# The protein interactome of the Neuron Specific Gene family (NSG1-3)

**DOI:** 10.64898/2025.12.07.692831

**Authors:** Antonio Serrano Rodriguez, Malene Overby, Upasna Srivastava, Praveen Chander, Liliana Vega, Sandy Wilson, Katherine E. Zychowski, Srikant Rangaraju, Heidi Kaastrup-Müeller, Jason P. Weick

## Abstract

The Neuron-Specific Gene (NSG) family members (NSG1-3) play critical and diverse roles in neuronal protein trafficking, but their precise molecular functions remain poorly understood. Here, we employed proximity-labeling proteomics to map the interactomes of each NSG protein. Unlabeled mass spectrometry identified over 1,000 significantly enriched interactors compared with a cytoplasmic control, revealing substantial overlap between NSG1 and NSG2, and a more divergent profile for NSG3. Gene ontology and KEGG pathway analysis confirmed established associations with glutamatergic synapses and endosomal trafficking, while also uncovering unexpected links to presynaptic machinery, inhibitory synapses, and endoplasmic reticulum-associated protein translation, particularly for NSG3. Reciprocal biotinylation patterns and co-immunoprecipitation revealed novel heteromeric complex formation between NSG1 and NSG2, with limited interactions involving NSG3. All three NSGs biotinylated core AMPA receptor subunits and auxiliary proteins, while NSG1 and NSG2 also associated with NMDA receptors, GABA receptor subunits, as well as multiple presynaptic proteins. Moreover, NSG1 and NSG2 specifically biotinylated components of multiunit tethering complexes including neuron-specific retromer, and biotinylated a preponderance of ADAM10 substrates, reinforcing their role in proteolytic processing. Finally, despite the relatively divergent interactomes of NSG1 and NSG2 compared to NSG3, all family members robustly biotinylated amyloid precursor protein (APP), suggesting possible synergistic or competitive interactions that could shape APP proteolytic processing and/or trafficking. Together, these data provide a comprehensive systems-level view of NSG protein interactions, establishing a molecular framework for future investigations into NSG-mediated neural plasticity and disease mechanisms.

## Supplementary Table 1 for "The protein interactome of the Neuron Specific Gene family (NSG1-3)" (part 1 of 2)

### Sheet: Table of Contents
Tab	Content
A	All Proteins Identified
B	Proteins not identified by Cyto-ID
C	Preferential enrichment in ID-NSG1
D	Preferential enrichment in ID-NSG2
E	Preferential enrichment in NSG3-ID

### Sheet: A
Accession	Description	Gene Symbol	AR 1 / C	AR 2 / C	AR 3 / C	AR 2 / 1	AR 3 / 1	AR 3 / 2	AP 1 / C	AP 2 / C	AP 3 / C	AP 2 / 1	AP 3 / 1	AP 3 / 2	AN C	AN 1	AN 2	AN 3	C S1.1	C S1.2	C S2.1	C S2.2	C S3.1	C S3.2	1 S1.1	1 S1.2	1 S2.1	1 S2.2	1 S3.1	1 S3.2	2 S1.1	2 S1.2	2 S2.1	2 S2.2	2 S3.1	2 S3.2	3 S1.1	3 S1.2	3 S2.1	3 S2.2	3 S3.1	3 S3.2
Q2M2I8	AP2-associated protein kinase 1 [OS=Homo sapiens]	AAK1	0.339	0.333	0.081	0.984	0.239	0.243	3.89843e-08	2.95278e-08	1.55765e-13	1	2.18078e-10	2.93072e-10	4.34266e+08	1.47021e+08	1.44684e+08	3.5141e+07	4.81124e+08	4.71775e+08	4.4597e+08	4.351e+08	3.91376e+08	3.80252e+08	1.64484e+08	1.62311e+08	1.48195e+08	1.50721e+08	1.24613e+08	1.31799e+08	1.68911e+08	1.68128e+08	1.52996e+08	1.5062e+08	1.10824e+08	1.16622e+08	2.94063e+07	3.22498e+07	2.74359e+07	2.5698e+07	4.74483e+07	4.86079e+07
P49588	Alanine--tRNA ligase, cytoplasmic [OS=Homo sapiens]	AARS1	0.278	0.159	0	0.573	0	0	0.000603279	0.000122625		0.733358			4.14301e+06	1.15197e+06	660570	1	3.63813e+06	3.67866e+06	4.31727e+06	4.33471e+06	4.63582e+06	4253448	1.41297e+06		1.3176e+06	1.37737e+06	1.37956e+06	272333	719292	681178			611484	630328
Q9NRN7	L-aminoadipate-semialdehyde dehydrogenase-phosphopantetheinyl transferase [OS=Homo sapiens]	AASDHPPT	0.943	0.984	0.389	1.044	0.413	0.396	0.98126	1	0.000102525	1	0.000459763	0.000188744	1.34921e+07	1.27214e+07	1.32802e+07	5.25321e+06	1.29294e+07	1.18523e+07	1.34689e+07	1.32107e+07	1.53333e+07	1.41578e+07	7.27062e+06	8.11017e+06	1.39123e+07	1.30395e+07	1.7483e+07	1.65127e+07	1.31248e+07	1.63498e+07	1.02635e+07	9.20066e+06	1.61615e+07	1.45807e+07	5.56807e+06	6.27843e+06	2.62334e+06	3.4454e+06	6.38801e+06	7.21598e+06
Q6ZMQ8	Serine/threonine-protein kinase LMTK1 [OS=Homo sapiens]	AATK	10.204	17.061	0.948	1.672	0.093	0.056	5.33782e-10	6.52644e-11	0.987295	0.0236218	7.94169e-10	7.92111e-11	919714	9.38492e+06	1.56913e+07	871988	977403	786240		832632		1.08258e+06	1.02977e+07	1.05604e+07	8.36808e+06	1.02698e+07	8.5083e+06	8.30519e+06	1.68741e+07	1.59421e+07	1.89124e+07	1.95334e+07	1.30655e+07	9.82012e+06				621098	977506	1.01736e+06
O95477	Phospholipid-transporting ATPase ABCA1 [OS=Homo sapiens]	ABCA1	7.069	5.312	0.892	0.751	0.126	0.168	1.54512e-08	1.69901e-07	1	0.842164	1.16172e-08	1.29287e-07	4.12948e+06	2.91926e+07	2.19348e+07	3.68542e+06	4.36437e+06	1.82525e+06	5.72507e+06	6.09519e+06	5.20554e+06	1.56149e+06	3.03148e+07	2.93895e+07	3.15969e+07	3.10652e+07	2.73563e+07	2.54328e+07	2.48147e+07	2.64305e+07	1.73633e+07	1.87447e+07	2.21149e+07	2.21405e+07	3.16451e+06	2.69048e+06	4.5749e+06	3.60559e+06	4.19254e+06	3.88451e+06
P28288	ATP-binding cassette sub-family D member 3 [OS=Homo sapiens]	ABCD3	0.267	0.299	0.206	1.117	0.772	0.691	3.33819e-10	1.80597e-09	8.69165e-12	1	0.0840531	0.0060447	4.0771e+07	1.09017e+07	1.2173e+07	8.41267e+06	3.44591e+07	3.47773e+07	4.4626e+07	4.25903e+07	4.56088e+07	42564448	8.12992e+06	8.13032e+06	1.26576e+07	1.24322e+07	1.15712e+07	1.24891e+07	1.19109e+07	1.13999e+07	1.1661e+07	1.08403e+07	1.49781e+07	1.22481e+07	6.78203e+06	6.57642e+06	8.48663e+06	8.27875e+06	9.84606e+06	1.05061e+07
Q8NE71	ATP-binding cassette sub-family F member 1 [OS=Homo sapiens]	ABCF1	0.385	0.025	0.02	0.065	0.052	0.795	1.9171e-06	1.48211e-13	7.3e-14	2.9148e-11	5.4715e-12	0.291965	1.07325e+07	4.13066e+06	268712	213627	1.08408e+07	1.07074e+07	1.09014e+07	1.09612e+07	1.04116e+07	1.05727e+07	4.91455e+06	4.70337e+06	3.53484e+06		4.03759e+06	3.46296e+06	270591	236300	334912	295369		206390	148767				277589	214525
Q9NUQ8	ATP-binding cassette sub-family F member 3 [OS=Homo sapiens]	ABCF3	0.382	0.463	0.928	1.21	2.429	2.007	4.13026e-07	5.94434e-06	0.938515	0.8768	1.11151e-06	1.85443e-05	1.52068e+07	5.8107e+06	7.03372e+06	1.41154e+07	1.41952e+07	1.23604e+07	1.65871e+07	1.78117e+07	1.48981e+07	1.53884e+07	4.95247e+06	4.93409e+06	6.01095e+06	6.15409e+06	7.25431e+06	5.55827e+06	4.68509e+06	5.36148e+06	6.75397e+06	6.11758e+06	9.61432e+06	9.66986e+06	1.65164e+07	1.52696e+07	1.37024e+07	1.46958e+07	1.27246e+07	1.17833e+07
Q8IZP0	Abl interactor 1 [OS=Homo sapiens]	ABI1	0.642	0.389	0.051	0.606	0.079	0.131	0.297593	0.00399033	1.87878e-10	0.397362	3.11175e-09	8.90548e-08	3.38789e+07	2.17577e+07	1.31902e+07	1.72205e+06	3.27622e+07	3.387e+07	3.65225e+07	3.56268e+07	3.22326e+07	3.22591e+07	2.37672e+07	2.41363e+07	2.20068e+07	2.08579e+07	2.24758e+07	1.73023e+07	1.70217e+07	1.68367e+07	1.13688e+07	1.13262e+07	1.14488e+07	1.1139e+07	377443	2.61028e+06	1.31805e+06	1.54987e+06	1.17744e+06	3.29923e+06
Q9NYB9	Abl interactor 2 [OS=Homo sapiens]	ABI2	1.004	0.679	0.181	0.676	0.18	0.266	1	0.0278794	4.02057e-10	0.102584	5.84557e-10	5.34648e-08	1.55805e+07	1.5648e+07	1.05838e+07	2.81987e+06	1.754e+07	1.53933e+07	1.53767e+07	1.52368e+07	1.45496e+07	1.53867e+07	1.81e+07	1.72807e+07	1.76778e+07	1.75565e+07	1.12062e+07	1.2067e+07	1.17228e+07	1.26117e+07	1.22637e+07	1.30349e+07	5.75501e+06	8.11471e+06	2.07582e+06	2.38323e+06	3.01933e+06	2.45672e+06	3.57481e+06	3.4093e+06
P00519	Tyrosine-protein kinase ABL1 [OS=Homo sapiens]	ABL1	0	0	0										1.97195e+06	1	1	1	3.27536e+06	2.94014e+06	2.04097e+06	1.17083e+06	1.13564e+06	1.26874e+06
P42684	Tyrosine-protein kinase ABL2 [OS=Homo sapiens]	ABL2	1.012	0.906	0.097	0.895	0.096	0.107	1	0.748268	1.01089e-11	1	1.31442e-11	2.72855e-11	1.4414e+07	1.45879e+07	1.30604e+07	1.39323e+06	1.52154e+07	1.51511e+07	1.47785e+07	1.52035e+07	1.33993e+07	1.27362e+07	1.35226e+07	1.21192e+07	1.06898e+07	1.58212e+07	1.70045e+07	1.83702e+07	1.48758e+07	1.43304e+07	1.47701e+07	1.39431e+07	8.9044e+06	1.15383e+07				1.20568e+06	1.59415e+06	1.37985e+06
O14639	Actin-binding LIM protein 1 [OS=Homo sapiens]	ABLIM1	0.272	0.319	0.057	1.175	0.209	0.178	4.92584e-13	1.2955e-12	1.55765e-13	0.210531	2.12828e-13	2.16432e-13	6.29861e+08	1.71209e+08	2.01161e+08	3.57105e+07	7.02583e+08	6.96809e+08	6.15713e+08	6.18387e+08	5.77792e+08	5.67883e+08	1.82156e+08	1.76331e+08	1.76458e+08	1.72363e+08	1.5727e+08	1.62673e+08	2.32483e+08	2.34541e+08	1.99554e+08	2.0356e+08	1.68475e+08	1.68353e+08	3.50078e+07	3.09374e+07	3.88458e+07	3.66627e+07	3.79661e+07	3.48434e+07
Q6H8Q1	Actin-binding LIM protein 2 [OS=Homo sapiens]	ABLIM2	0.226	0.362	0.032	1.604	0.143	0.089	7.37177e-05	0.00544857	7.722e-11	0.520224	5.94349e-07	2.16904e-08	3.67872e+08	8.30967e+07	1.33267e+08	1.1908e+07	4.33854e+08	4.26869e+08	3.39272e+08	3.18379e+08	3.6082e+08	3.2804e+08	5.73957e+07	6.07711e+07	7.94787e+07	7.66024e+07	1.11296e+08	1.13037e+08	1.26413e+08	1.26276e+08	1.52684e+08	1.40553e+08	1.25081e+08	1.28595e+08	9.62526e+06	1.72669e+07	3.25708e+06	3.84725e+06	2.02022e+07	1.72491e+07
O94929	Actin-binding LIM protein 3 [OS=Homo sapiens]	ABLIM3	0.147	0.436	0.027	2.967	0.182	0.061	8.48078e-10	0.00014223	1.55765e-13	6.25007e-05	2.43012e-09	7.77199e-13	6.01785e+07	8.83768e+06	2.62197e+07	1.60749e+06	7.34654e+07	7.36602e+07	5.3713e+07	5.12726e+07	5.3811e+07	5.5149e+07	8.52415e+06	6.46645e+06	8.89407e+06	9.87139e+06	9.47018e+06	9.79981e+06	3.03259e+07	3.15186e+07	2.77186e+07	2.91594e+07	1.97707e+07	1.88251e+07	1.65517e+06	1.13122e+06	901357	2.57829e+06	1.3133e+06	2.06558e+06
Q12979	Active breakpoint cluster region-related protein [OS=Homo sapiens]	ABR	0	0	0										5.96035e+06	1	1	1		3.75994e+06	6.82477e+06	6.63867e+06	6.64812e+06	5.93025e+06
Q15018	BRISC complex subunit Abraxas 2 [OS=Homo sapiens]	ABRAXAS2	0.498	1.326	0.089	2.661	0.179	0.067	0.0379683	0.424965	2.20241e-09	0.00544704	3.40428e-07	3.09758e-10	2.94649e+07	1.46805e+07	3.90586e+07	2.62241e+06	2.13682e+07	4.58884e+07	1.98908e+07	4.83314e+07	2.03373e+07	2.09735e+07	1.25447e+07	1.41901e+07	1.17165e+07	1.47783e+07	1.85659e+07	1.62872e+07	4.55551e+07	3.23412e+07	4.38901e+07	4.5102e+07	4.20303e+07	2.54331e+07	2.2146e+06	3.55214e+06	2.33756e+06	3.24198e+06	3.38654e+06	1.00163e+06
Q8N961	Ankyrin repeat and BTB/POZ domain-containing protein 2 [OS=Homo sapiens]	ABTB2	0.59	0.575	0	0.975	0	0	0.000399282	8.75314e-05		1			2.22558e+06	1.3129e+06	1.27957e+06	1	2.08717e+06	2.09821e+06	2.80023e+06	2.16504e+06	2.28962e+06	1.9132e+06	1.37961e+06	1.46891e+06		1.3092e+06		1.0939e+06	1.40036e+06	1.26033e+06	1.38442e+06	1.0867e+06	1.54815e+06	997439
P09110	3-ketoacyl-CoA thiolase, peroxisomal [OS=Homo sapiens]	ACAA1	5.969	4.966	0.368	0.832	0.062	0.074	1.68351e-08	5.76217e-08	3.67953e-05	1	5.92573e-12	1.48022e-11	1.62237e+06	9.68323e+06	8.05613e+06	597781	1.09341e+06	1.2856e+06	2.01992e+06	1.85668e+06	1.67428e+06	1.80431e+06	5.38806e+06	5.4096e+06	1.13061e+07	1.02631e+07	1.36145e+07	1.21181e+07	6.78314e+06	7.17632e+06	8.14112e+06	7.51455e+06	9.62171e+06	9.09993e+06	558574	636514	421532	457412	762641	750011
Q13085	Acetyl-CoA carboxylase 1 [OS=Homo sapiens]	ACACA	6.786	5.419	24.531	0.799	3.615	4.527	2.3354e-10	2.28913e-09	1.5653e-13	0.649697	1.55e-07	8.92888e-09	4.84135e+07	3.28551e+08	2.62357e+08	1.18765e+09	4.80952e+07	4.88857e+07	4.87039e+07	5.13214e+07	4.55936e+07	4.78812e+07	2.81041e+08	2.74633e+08	3.146e+08	3.10936e+08	3.86118e+08	4.03979e+08	1.81164e+08	1.7866e+08	3.03283e+08	3.13118e+08	3.05941e+08	2.91977e+08	9.27342e+08	9.43036e+08	1.7316e+09	1.76079e+09	8.73899e+08	8.89241e+08
O00763	Acetyl-CoA carboxylase 2 [OS=Homo sapiens]	ACACB	12.071	7.565	39.99	0.627	3.313	5.286	1.3004e-08	7.21139e-07	1.45476e-11	0.260203	0.000626175	3.58767e-06	1.82774e+06	2.20629e+07	1.38273e+07	7.30918e+07	940812	1.4086e+06	1.60399e+06	1.89688e+06	2.45905e+06	2.65708e+06	2.22753e+07	2.70186e+07	2.00272e+07	2.22107e+07	2.09037e+07	1.99421e+07	7.64487e+06	4.62307e+06	1.55035e+07	1.75405e+07	1.78265e+07	1.98252e+07	5.17863e+07	5.4577e+07	1.07461e+08	1.11062e+08	5.37407e+07	5.99243e+07
P16219	Short-chain specific acyl-CoA dehydrogenase, mitochondrial [OS=Homo sapiens]	ACADS	1.458	1.3	1.966	0.892	1.349	1.513	0.0398181	0.287696	0.000350154	1	0.205986	0.0422897	1.84452e+06	2.68872e+06	2.39766e+06	3.62717e+06	1.93033e+06	2.08477e+06	1.93846e+06	1.39389e+06	2.7004e+06	1019271	2.86039e+06	3.13011e+06	2.53214e+06	2.32435e+06	2.63912e+06	2.64617e+06	3.1259e+06	1.98472e+06	2.60164e+06	1.59477e+06		2.68125e+06	2.81661e+06	3.27055e+06	3.95775e+06	4.44837e+06	3.59066e+06	3.6791e+06
P45954	Short/branched chain specific acyl-CoA dehydrogenase, mitochondrial [OS=Homo sapiens]	ACADSB	3.116	2.932	3.22	0.941	1.033	1.098	2.67051e-10	8.4438e-10	8.56684e-11	1	1	0.672207	3.45149e+06	1.07555e+07	1.01201e+07	1.11126e+07	3.8563e+06	3.86016e+06	3.73646e+06	3.21522e+06	2.80797e+06	3232801	1.10687e+07	1.13177e+07	1.16175e+07	1.16989e+07	9.32295e+06	9.50692e+06	8.77194e+06	9.35118e+06	1.25669e+07	1.2682e+07	8.2445e+06	9.10427e+06	9.82069e+06	9.86855e+06	1.00036e+07	1.1527e+07	1.32964e+07	1.21593e+07
Q9H3P7	Golgi resident protein GCP60 [OS=Homo sapiens]	ACBD3	11.224	14.595	0.296	1.3	0.026	0.02	2.30961e-12	2.53271e-12	8.48285e-08	0.189226	9.64091e-13	1.00676e-12	5.23137e+06	5.8718e+07	7.63515e+07	1.54626e+06	5.73611e+06	4.95198e+06	4.7639e+06	5.77869e+06	4.77951e+06	5.37804e+06	4.53661e+07	4.59408e+07	6.08861e+07	6.5226e+07	6.98975e+07	6.49913e+07	9.14929e+07	8.16306e+07	7.52512e+07	8.14288e+07	6.38017e+07	6.45039e+07	1.13005e+06		1.96001e+06	1.5487e+06
Q5T8D3	Acyl-CoA-binding domain-containing protein 5 [OS=Homo sapiens]	ACBD5	1.238	1.712	0.119	1.383	0.096	0.069	0.904982	0.184336	4.97928e-08	0.927395	1.66045e-08	2.20017e-09	2.27796e+07	2.81906e+07	3.89992e+07	2.70779e+06	2.06988e+07	2.14072e+07	2.5546e+07	2.40679e+07	2.29867e+07	2.1971e+07	2.16374e+07	2.27517e+07	2.86915e+07	2.96248e+07	3.22695e+07	3.41689e+07	3.60206e+07	3.59544e+07	4.02539e+07	3.94162e+07	4.14824e+07	4.08678e+07	922841	754650	1.85587e+06	4.52255e+06	3.84293e+06	4.34792e+06
P53396	ATP-citrate synthase [OS=Homo sapiens]	ACLY	0.423	0.533	0.325	1.261	0.77	0.61	7.18372e-09	6.08534e-07	4.51629e-11	0.162054	0.0145159	3.33723e-05	5.47938e+07	2.3159e+07	2.91948e+07	1.78226e+07	4.74051e+07	4.69367e+07	6.03854e+07	6.13886e+07	5.72849e+07	5.53621e+07	2.30267e+07	2.26391e+07	2.23454e+07	2.32516e+07	2.31132e+07	2.45781e+07	3.32866e+07	2.66148e+07	3.38754e+07	3.66571e+07	2.2478e+07	2.2257e+07	1.84061e+07	1.70146e+07	1.61588e+07	1.92244e+07	1.82836e+07	1.78481e+07
Q99798	Aconitate hydratase, mitochondrial [OS=Homo sapiens]	ACO2	2.094	1.929	3.32	0.921	1.586	1.721	5.19497e-07	4.02798e-06	1.86484e-10	1	0.000145696	1.24817e-05	5.40707e+06	1.13209e+07	1.04303e+07	1.79496e+07	4.9098e+06	4.72262e+06	5.52349e+06		5.88431e+06	5995140	1.23921e+07	1.15714e+07	1.02353e+07	1.11861e+07	1.11346e+07	1.14058e+07	8.47575e+06	9.02245e+06	1.38506e+07	1.27555e+07	8.94187e+06	9.53578e+06	1.53727e+07	1.61106e+07	2.06413e+07	2.06643e+07	1.7938e+07	1.69707e+07
Q86TX2	Acyl-coenzyme A thioesterase 1 [OS=Homo sapiens]	ACOT1	0.158	0.154	0.034	0.973	0.212	0.218	8.25388e-09	6.4667e-09	2.22118e-13	1	7.90331e-08	1.15509e-07	1.27209e+08	2.01374e+07	1.95929e+07	4.27914e+06	1.2967e+08	1.29417e+08	1.3846e+08	1.3597e+08	1.15857e+08	1.13883e+08	1.85383e+07	2.08054e+07	2.28573e+07	2.04459e+07	2.00065e+07	1.81711e+07	2.55016e+07	2.37634e+07	1.56552e+07	1.67075e+07	1.81471e+07	1.77828e+07		4.60137e+06	1.5592e+06	4.5782e+06	4.44719e+06	6.20972e+06
O00154	Cytosolic acyl coenzyme A thioester hydrolase [OS=Homo sapiens]	ACOT7	0.914	0.885	0.923	0.969	1.01	1.042	0.212071	0.0568557	0.319159	1	1	0.792783	1.37713e+08	1.25802e+08	1.2194e+08	1.27101e+08	1.40152e+08	1.30094e+08	1.38398e+08	1.36212e+08	1.41793e+08	1.39629e+08	1.15939e+08	1.07822e+08	1.24713e+08	1.32986e+08	1.38119e+08	1.3523e+08	1.11162e+08	1.05649e+08	1.38267e+08	1.33842e+08	1.17333e+08	1.25384e+08	1.28588e+08	1.24558e+08	1.21681e+08	1.24238e+08	1.30173e+08	1.33366e+08
Q96GR2	Long-chain-fatty-acid--CoA ligase ACSBG1 [OS=Homo sapiens]	ACSBG1	1.681	1.503	0.292	0.894	0.174	0.194	0.000120428	0.00178201	3.06557e-10	1	8.67275e-13	2.74012e-12	6.82529e+06	1.14726e+07	1.02591e+07	1.99445e+06	5.3605e+06	5.23667e+06	8.21921e+06	7.92253e+06	7.53097e+06	6681877	1.18414e+07	1.0978e+07	1.18688e+07	1.15476e+07	1.09104e+07	1.16897e+07	1.08765e+07	1.18224e+07	9.10878e+06	9.48106e+06	9.86437e+06	1.04014e+07	2.69373e+06	1.33875e+06	1.81054e+06	1.94779e+06	1.99276e+06	2.18315e+06
O95573	Fatty acid CoA ligase Acsl3 [OS=Homo sapiens]	ACSL3	1.062	0.945	0.557	0.889	0.524	0.589	1	0.986686	0.00389468	1	0.00250571	0.0155318	1.10533e+07	1.17425e+07	1.04437e+07	6.15182e+06	9.62722e+06	1.02814e+07	9.48852e+06	1.11592e+07	1.27025e+07	1.30612e+07	1.02794e+07	6.6805e+06	1.33555e+07	1.20828e+07	1.40987e+07	1.39582e+07	1.19513e+07	1.29646e+07	6.39568e+06	7.20804e+06	1.24113e+07	1.17311e+07	3.86708e+06	5.4707e+06	5.95241e+06	6.58006e+06	6.86489e+06	8.17577e+06
O60488	Long-chain-fatty-acid--CoA ligase 4 [OS=Homo sapiens]	ACSL4	0	1.605	0.489	1000	1000	0.305		0.00558285	0.000105508			6.46184e-07	5.47809e+06	1	8.79138e+06	2.6796e+06	6.54079e+06	5.71132e+06	5.09096e+06	5.06649e+06	5.20965e+06	5.24934e+06							9.2504e+06	9.95841e+06	1.19751e+07	8.66933e+06	6.17109e+06	6.724e+06	3.40843e+06	2.85306e+06	2.33086e+06	1.96344e+06		2.84221e+06
Q9UKU0	Long-chain-fatty-acid--CoA ligase 6 [OS=Homo sapiens]	ACSL6	0	0.324	0	1000		0		0.0018112					1.01283e+06	1	327892	1	853070	699652	984318	953637	1.48473e+06	1.1016e+06							477292	450071			186164	198043
P60709	Actin, cytoplasmic 1 [OS=Homo sapiens]	ACTB	0.885	0.932	1.584	1.053	1.79	1.7	0.42449	0.862148	0.000111946	1	4.6108e-06	1.95891e-05	1.80879e+09	1.60045e+09	1.68516e+09	2.86497e+09	1.79602e+09	1.95509e+09	1.75847e+09	1.83282e+09	1.71446e+09	1.79587e+09	1.88616e+09	1.8933e+09	1.48865e+09	1.47397e+09	1.42278e+09	1.43783e+09	1.7401e+09	1.72779e+09	1.71368e+09	1.81123e+09	1.54317e+09	1.57502e+09	3.67484e+09	3.71721e+09	2.35516e+09	2.32463e+09	2.57051e+09	2.54745e+09
P68032	Actin, alpha cardiac muscle 1 [OS=Homo sapiens]	ACTC1	0.572	0.596	1.138	1.041	1.989	1.91	0.029932	0.0348732	1	1	0.015035	0.0180406	6.76672e+07	3.87205e+07	4.03196e+07	7.70219e+07	6.15501e+07	5.45279e+07	6.58382e+07	6.69243e+07	7.8228e+07	7.89347e+07	3.39235e+07	3.27242e+07	3.98724e+07	3.63225e+07	4.64985e+07	4.29821e+07	4.45494e+07	4.32087e+07	2.63678e+07	2.70809e+07	5.00168e+07	5.06942e+07	9.91302e+07	9.53893e+07	3.63454e+07	3.95577e+07	9.59089e+07	9.58002e+07
P63261	Actin, cytoplasmic 2 [OS=Homo sapiens]	ACTG1	1.269	1.04	2.032	0.82	1.601	1.954	0.687127	1	0.00350242	0.897118	0.0539185	0.00249831	4.29691e+07	5.4512e+07	4.4684e+07	8.72937e+07	4.65068e+07	4.56086e+07	4.47199e+07	4.24924e+07	3.88621e+07	3.96247e+07	7.62984e+07	7.29708e+07	4.83376e+07	4.5124e+07	4.3723e+07	4.06181e+07	5.86496e+07	6.18814e+07	2.32431e+07	2.32031e+07	5.13377e+07	4.97892e+07	1.11308e+08	1.0943e+08	6.75098e+07	6.86591e+07	8.06532e+07	8.62024e+07
P12814	Alpha-actinin-1 [OS=Homo sapiens]	ACTN1	0.251	0.106	0.314	0.421	1.251	2.972	5.69038e-06	2.79668e-09	4.13279e-05	0.00428608	0.736993	6.58834e-05	2.52996e+07	6.34714e+06	2.67047e+06	7.93729e+06	1.61679e+07	1.61015e+07	3.25883e+07	3.18157e+07	2.76888e+07	2.74357e+07	5.21281e+06	4.3065e+06	7.87368e+06	7.0322e+06	6.53739e+06	7.12026e+06	2.66171e+06	1.10606e+06	3.28815e+06	2.28096e+06	3.48188e+06	3.20408e+06	1.17998e+07	9.4424e+06	5.70942e+06	7.36317e+06	6.5297e+06	6.77926e+06
Q9NZ32	Actin-related protein 10 [OS=Homo sapiens]	ACTR10	1.027	0.97	0.533	0.944	0.519	0.549	1	1	0.000219546	1	0.000175167	0.000647906	7.16585e+06	7.36158e+06	6.95276e+06	3.81863e+06	6.52828e+06	6.95828e+06	7.3681e+06	7.38283e+06	7.39825e+06	7359330	7.83483e+06	8.88051e+06	6.85978e+06	7.01155e+06	6.97358e+06	6.60925e+06	7.57381e+06	6.6776e+06	7.85697e+06	8.60706e+06	6.78113e+06	4.21998e+06	5.81012e+06	5.13091e+06	2.59959e+06	2.7293e+06	3.36955e+06	3.2723e+06
P61163	Alpha-centractin [OS=Homo sapiens]	ACTR1A	2.01	1.526	2.195	0.759	1.092	1.438	5.03266e-05	0.00802194	4.65219e-06	0.325013	0.788293	0.0180406	1.65008e+06	3.3159e+06	2.51759e+06	3.62121e+06	1.83268e+06	2.06972e+06	1.78365e+06	1.35226e+06	1.42559e+06	1.43657e+06	3.97389e+06	4.8482e+06	3.03915e+06	2.75943e+06	2.96028e+06	2.31443e+06	3.10967e+06	2.52748e+06	1.96762e+06	1.97551e+06	2.84588e+06	2.67935e+06	3.48178e+06	3.60538e+06	4.17402e+06	3.66906e+06	3.51769e+06	3.2793e+06
P61160	Actin-related protein 2 [OS=Homo sapiens]	ACTR2	0.108	0.155	0.497	1.434	4.612	3.216	8.41335e-11	9.143e-09	6.29546e-05	0.254846	1.35124e-08	4.26675e-06	1.64473e+07	1.7731e+06	2.5425e+06	8.17715e+06	1.4348e+07	1.58752e+07	1.82019e+07	1.83257e+07	1.66477e+07	1.52854e+07	2.13912e+06	1.79565e+06		1.34264e+06	1.7932e+06	1.79487e+06			2.34712e+06		2.50027e+06	2.78012e+06	8.23052e+06	9.54972e+06	9.23502e+06	1.08971e+07	5.05329e+06	6.09724e+06
P36896	Activin receptor type-1B [OS=Homo sapiens]	ACVR1B	1000	1000	1000	0.943	0.213	0.226				1	4.33223e-08	6.8213e-08	1	3.77294e+06	3.55691e+06	804898							3.59091e+06	3.72643e+06	3.76009e+06	3.56278e+06	3.59439e+06	4.40302e+06	3.31048e+06	3.76804e+06	2.78171e+06	4.35719e+06	3.45349e+06	3.67058e+06			722538		1.05425e+06	637903
P78536	Disintegrin and metalloproteinase domain-containing protein 17 [OS=Homo sapiens]	ADAM17	2.732	2.017	0.527	0.738	0.193	0.262	3.20368e-06	0.000408811	0.000569856	0.30422	1.06409e-09	3.53359e-08	1.78403e+06	4.87422e+06	3.59767e+06	940934	2.01405e+06	2.15925e+06	1.67314e+06	2.05885e+06	1.2282e+06	1.57067e+06	4.89906e+06	4.68974e+06	4.8005e+06	5.88516e+06	4.6095e+06	4.36139e+06	4.25168e+06	3.69275e+06	3.6437e+06	4.67152e+06	2.47998e+06	2.8464e+06	898074	826771	529937	928281	1.32553e+06	1.13701e+06
Q9P0K1	Disintegrin and metalloproteinase domain-containing protein 22 [OS=Homo sapiens]	ADAM22	1000	1000	1000	1.147	0.665	0.579				0.660696	0.00115645	7.70293e-05	1	1.13156e+06	1.29825e+06	752173							1.20025e+06	1.2445e+06	975524	1.04013e+06	1.03631e+06	1.29266e+06	1.24811e+06	1.65958e+06	1.29341e+06	1.1787e+06	1.26634e+06	1.1434e+06	682106	585465	838344	604453	931458	871211
P55265	Double-stranded RNA-specific adenosine deaminase [OS=Homo sapiens]	ADAR	0.809	0.698	0.276	0.862	0.341	0.395	0.220247	0.0182884	9.6162e-10	0.990062	2.65832e-08	2.23202e-07	4.54739e+06	3.6798e+06	3.17324e+06	1.25403e+06	4.54458e+06	4.66897e+06	4.70307e+06	4.6561e+06	4.32364e+06	4387982	2.55404e+06	3.9081e+06	3.96611e+06	4.00599e+06	4.25661e+06	3.38792e+06	3.23049e+06	3.17087e+06	3.6672e+06	2.68705e+06	3.19487e+06	3.08898e+06	1.3399e+06	1.35221e+06	671603	1.46791e+06	1.40742e+06	1.28517e+06
P40145	Adenylate cyclase type 8 [OS=Homo sapiens]	ADCY8	25.461	16.188	0.529	0.636	0.021	0.033	4.81713e-13	6.7103e-13	0.000235531	0.0498663	2.12828e-13	2.16432e-13	7.45769e+06	1.89881e+08	1.20726e+08	3.94255e+06	6.30176e+06	7.19661e+06	8.55023e+06	8.14327e+06	5.905e+06	8.64926e+06	1.69447e+08	1.69856e+08	1.79987e+08	1.78612e+08	2.18295e+08	2.23087e+08	1.11593e+08	9.90797e+07	1.2931e+08	1.32772e+08	1.23203e+08	1.28396e+08	4.99003e+06	5.25204e+06	4.80098e+06	3.77733e+06	2.10511e+06	2.72983e+06
P35611	Alpha-adducin [OS=Homo sapiens]	ADD1	2.213	1.549	0.235	0.7	0.106	0.152	1.42639e-12	2.1611e-08	1.55765e-13	9.60823e-06	2.12828e-13	2.16432e-13	3.32086e+08	7.34782e+08	5.14437e+08	7.80346e+07	2.84556e+08	2.95721e+08	3.57909e+08	3.54191e+08	3.49659e+08	3.50481e+08	7.21631e+08	6.87357e+08	7.88072e+08	8.11147e+08	7.08957e+08	6.9153e+08	5.25551e+08	5.12906e+08	5.29827e+08	5.22962e+08	4.91778e+08	5.03595e+08	7.7188e+07	7.1542e+07	7.80611e+07	7.44949e+07	8.56769e+07	8.12445e+07
P35612	Beta-adducin [OS=Homo sapiens]	ADD2	0.535	0.617	0.173	1.152	0.322	0.28	4.26776e-09	2.12928e-07	1.55765e-13	0.236165	2.62001e-13	2.16999e-13	1.16475e+08	6.23252e+07	7.18072e+07	2.0097e+07	1.11727e+08	1.11761e+08	1.13685e+08	1.22731e+08	1.18735e+08	1.20212e+08	6.52061e+07	6.22113e+07	5.94741e+07	5.68895e+07	6.44612e+07	6.57088e+07	7.0758e+07	7.71405e+07	7.59689e+07	8.19763e+07	5.93419e+07	6.56576e+07	2.22883e+07	2.24791e+07	2.04953e+07	2.08361e+07	1.74803e+07	1.70028e+07
Q9UEY8	Gamma-adducin [OS=Homo sapiens]	ADD3	1.741	1.361	0.076	0.782	0.044	0.056	7.21018e-10	5.71035e-06	1.55765e-13	0.000787934	2.12828e-13	2.16432e-13	1.89849e+08	3.30595e+08	2.58448e+08	1.44536e+07	1.68956e+08	1.68504e+08	1.93597e+08	2.08396e+08	2.01342e+08	1.98301e+08	3.18379e+08	3.28341e+08	3.42567e+08	3.4553e+08	3.1927e+08	3.29483e+08	2.79911e+08	2.66414e+08	2.39903e+08	2.44226e+08	2.58898e+08	2.6134e+08	1.41806e+07	1.33351e+07	1.41551e+07	1.33334e+07	1.46079e+07	1.71094e+07
Q86SQ6	Adhesion G protein-coupled receptor A1 [OS=Homo sapiens]	ADGRA1	1000	1000		0.119	0	0				1.22035e-06			1	2.52794e+07	3.00556e+06	1							2.71606e+07	2.26187e+07	2.1064e+07	2.78038e+07	2.71225e+07	2.59067e+07	3.10482e+06	3.03805e+06	3.20378e+06	4.53877e+06	2.12493e+06	2.02298e+06
O14514	Adhesion G protein-coupled receptor B1 [OS=Homo sapiens]	ADGRB1	6.403	5.488	0.341	0.857	0.053	0.062	4.81713e-13	5.86601e-13	4.06957e-12	0.271502	2.12828e-13	2.16432e-13	4.46479e+07	2.8589e+08	2.45035e+08	1.52264e+07	3.89283e+07	3.9075e+07	5.50146e+07	5.37511e+07	4.31636e+07	3.7955e+07	2.56245e+08	2.65496e+08	2.8338e+08	2.80979e+08	3.20526e+08	3.08712e+08	2.31642e+08	2.37899e+08	2.76085e+08	2.69378e+08	2.3186e+08	2.23345e+08	1.41517e+07	1.47964e+07	1.54969e+07	1.58784e+07	1.61144e+07	1.49205e+07
O60241	Adhesion G protein-coupled receptor B2 [OS=Homo sapiens]	ADGRB2	1000	1000	1000	1.023	0.185	0.181				1	4.60957e-09	4.09143e-09	1	9.46734e+06	9.68137e+06	1.74845e+06							8.37105e+06	9.09337e+06	9.02507e+06	9.5626e+06	1.13648e+07	9.38717e+06	7.94419e+06	9.43817e+06	1.01348e+07	1.27153e+07	8.33939e+06	9.51644e+06	1.1346e+06	1.17479e+06	2.19492e+06	1.82174e+06	2.41413e+06	1.75048e+06
O60242	Adhesion G protein-coupled receptor B3 [OS=Homo sapiens]	ADGRB3	5.659	5.679	0.047	1.004	0.008	0.008	2.26695e-05	2.35909e-05	8.01875e-10	1	8.14272e-13	8.41e-13	3.58869e+07	2.03097e+08	2.03808e+08	1.69049e+06	3.82463e+07	4.28052e+07	3.47298e+07	3.72903e+07	3.35449e+07	2.87048e+07	2.33355e+08	2.26999e+08	2.04549e+08	1.79975e+08	1.88494e+08	1.8521e+08	2.18007e+08	2.14637e+08	2.24536e+08	2.19068e+08	1.7514e+08	1.71459e+08	537957	364869	2.97273e+06	3.07578e+06	1.58609e+06	1.60553e+06
Q9Y653	Adhesion G-protein coupled receptor G1 [OS=Homo sapiens]	ADGRG1		1000	1000	1000	1000	11.306						0.000475421	1	1	948478	1.07235e+07															1.60586e+06	597461	642114		5.48172e+06	5.03543e+06	1.07016e+07	1.20594e+07	1.46856e+07	1.63775e+07
O94910	Adhesion G protein-coupled receptor L1 [OS=Homo sapiens]	ADGRL1	4.889	5.654	0.345	1.156	0.071	0.061	2.23337e-10	6.31551e-11	4.444e-08	0.95312	2.15117e-13	2.16432e-13	3.42628e+07	1.67503e+08	1.9371e+08	1.18277e+07	2.84295e+07	3.44944e+07	3.602e+07	3.39512e+07	3.77472e+07	3.49345e+07	1.45662e+08	1.38444e+08	1.59001e+08	1.57655e+08	2.06173e+08	1.98081e+08	1.7841e+08	1.69201e+08	2.21355e+08	2.14218e+08	1.88049e+08	1.91029e+08	7.02622e+06	1.00079e+07	9.41226e+06	1.3938e+07	1.59479e+07	1.46341e+07
O95490	Adhesion G protein-coupled receptor L2 [OS=Homo sapiens]	ADGRL2	17.159	13.02	0	0.759	0	0	2.34855e-10	9.02254e-10		0.167459			640988	1.09989e+07	8.3455e+06	1	445063	690190	787711				9.21614e+06	8.49614e+06	1.2569e+07	1.05329e+07	1.30163e+07	1.21631e+07	8.51603e+06	8.74088e+06	8.25575e+06	8.67152e+06	8.03829e+06	7.85054e+06
Q9HAR2	Adhesion G protein-coupled receptor L3 [OS=Homo sapiens]	ADGRL3	9.889	9.413	0.903	0.952	0.091	0.096	4.81713e-13	5.86601e-13	0.562131	1	2.12828e-13	2.16432e-13	1.01127e+07	1.00009e+08	9.51898e+07	9.12935e+06	9.61751e+06	1.03016e+07	1.11502e+07	9.68051e+06	1.02374e+07	9.68887e+06	8.05222e+07	8.23614e+07	8.10945e+07	9.48995e+07	1.3175e+08	1.29423e+08	9.85091e+07	9.64877e+07	9.23535e+07	9.49979e+07	9.6205e+07	9.25854e+07	9.39476e+06	9.54463e+06	8.4163e+06	7.87535e+06	9.696e+06	9.84906e+06
Q96SZ5	2-aminoethanethiol dioxygenase [OS=Homo sapiens]	ADO	0.541	0.6	0.441	1.108	0.815	0.735	0.000105365	0.000535254	5.32193e-06	1	0.327137	0.051585	776890	420642	466062	342727	919226	771687	741014	802296	704807	722311	339242	352814	473553		543889	393711	461834	568581	453747	514609	387675	409928			343730	256244	454617	316318
P35368	Alpha-1B adrenergic receptor [OS=Homo sapiens]	ADRA1B	6.83	10.496	0.114	1.537	0.017	0.011	5.70612e-10	2.96857e-11	2.41473e-11	0.143517	2.12828e-13	2.16432e-13	1.153e+07	7.87452e+07	1.21018e+08	1.31674e+06	1.3541e+07	1.38365e+07	1.02682e+07	1.02884e+07	1.01374e+07	11108477	8.75459e+07	8.72864e+07	7.05498e+07	6.43009e+07	8.19638e+07	8.08246e+07	1.22657e+08	1.232e+08	1.49695e+08	1.40681e+08	9.79429e+07	9.193e+07	1.05039e+06	681190	1.05061e+06	2.02125e+06	1.14471e+06	1.95231e+06
Q16186	Proteasomal ubiquitin receptor ADRM1 [OS=Homo sapiens]	ADRM1	1.296	1.223	0.973	0.944	0.751	0.796	0.209095	0.373064	1	1	0.13818	0.263515	4.61792e+06	5.98578e+06	5.64926e+06	4.49518e+06	4.00437e+06	3.83101e+06	4.92029e+06	4.74362e+06	4.91228e+06	5295972	5.68995e+06	3.32816e+06	7.15463e+06	6.86932e+06	6.75797e+06	6.11463e+06	4.36329e+06	4.67036e+06	6.94682e+06	6.58829e+06	5.76447e+06	5.56235e+06	3.87437e+06	4.03172e+06	4.54264e+06	4.82432e+06	5.08067e+06	4.61736e+06
P30520	Adenylosuccinate synthetase isozyme 2 [OS=Homo sapiens]	ADSS2	0.324	0.507	0	1.566	0	0	1.22631e-06	0.000236488		0.0411729			1.38734e+06	448913	702788	1	1.34929e+06	1.32082e+06	1.53958e+06	1.6618e+06	1.34688e+06	1.1057e+06		439635	511391	356281	471467	465789	804133	896655			547360	563007
Q8N4X5	Actin filament-associated protein 1-like 2 [OS=Homo sapiens]	AFAP1L2	0	0	0										2.49869e+06	1	1	1	2.1634e+06	2.14044e+06	2.91979e+06	2.68566e+06	2.53826e+06	2.54457e+06
P55196	Afadin [OS=Homo sapiens]	AFDN	0.92	0.821	0.063	0.892	0.068	0.076	0.681243	0.0359742	1.55765e-13	0.613375	2.12828e-13	2.16432e-13	4.83483e+08	4.44837e+08	3.96985e+08	3.0332e+07	5.36253e+08	5.30895e+08	4.65318e+08	4.70867e+08	4.53116e+08	4.44449e+08	4.70642e+08	4.66122e+08	4.34803e+08	4.44491e+08	4.28536e+08	4.24428e+08	4.20818e+08	4.36035e+08	4.4087e+08	4.26178e+08	3.24252e+08	3.33758e+08	3.04479e+07	3.05434e+07	2.65185e+07	2.42333e+07	3.4516e+07	3.57331e+07
Q8NB90	ATPase family protein 2 homolog [OS=Homo sapiens]	AFG2A	0	0	0										121065	1	1	1				47845.8	162905	152443
Q9Y4W6	AFG3-like protein 2 [OS=Homo sapiens]	AFG3L2	3.991	8.591	7.56	2.152	1.894	0.88	0.0163208	0.0028694	0.00026576	1	0.196899	0.831642	608718	2.42965e+06	5.22972e+06	4.60176e+06	753523	490929	660693		529725		1.02803e+06	1.45799e+06	3.89981e+06	3.0089e+06	2.51755e+06	2.66563e+06	1.99164e+06	1.70204e+07	2.9036e+06	2.98635e+06	1.24658e+06		3.49076e+06	4.12842e+06	5.65461e+06	4.39681e+06	4.83853e+06	5.10145e+06
Q6ULP2	Aftiphilin [OS=Homo sapiens]	AFTPH	1.788	1.955	0.31	1.093	0.173	0.158	0.000454673	0.000128273	1.74008e-08	1	2.74892e-11	1.54285e-11	2.26255e+08	4.0463e+08	4.42388e+08	7.00689e+07	2.7203e+08	2.59137e+08	2.17766e+08	2.11187e+08	2.08329e+08	1.89081e+08	4.1911e+08	4.23349e+08	4.02255e+08	3.93083e+08	3.73279e+08	4.16706e+08	4.97995e+08	5.10817e+08	4.95252e+08	4.96417e+08	3.15284e+08	3.3856e+08	7.42364e+07	7.56413e+07	4.80179e+07	4.61913e+07	8.66323e+07	8.96944e+07
Q9UPQ3	Arf-GAP with GTPase, ANK repeat and PH domain-containing protein 1 [OS=Homo sapiens]	AGAP1	0.572	0.641	0.115	1.121	0.2	0.179	8.42047e-05	0.0020106	1.79186e-13	0.881287	1.91113e-11	4.29058e-12	1.16644e+08	6.66724e+07	7.47357e+07	1.33601e+07	1.243e+08	1.22142e+08	1.14775e+08	1.12753e+08	1.14694e+08	1.112e+08	4.5697e+07	4.74798e+07	6.62459e+07	6.50546e+07	8.7175e+07	8.83821e+07	7.22482e+07	7.32531e+07	7.95979e+07	7.55748e+07	7.29381e+07	7.4802e+07	1.20298e+07	1.33222e+07	1.01899e+07	1.21923e+07	1.69176e+07	1.5509e+07
Q99490	Arf-GAP with GTPase, ANK repeat and PH domain-containing protein 2 [OS=Homo sapiens]	AGAP2	2.435	2.011	0.276	0.826	0.114	0.137	3.96217e-09	1.92685e-07	3.4684e-12	0.237204	2.12828e-13	2.16432e-13	5.98924e+06	1.45863e+07	1.2045e+07	1.65584e+06	5.97911e+06	5.17172e+06	5.72075e+06	6.4346e+06	6.12315e+06	6506091	1.44246e+07	1.29339e+07	1.36503e+07	1.5108e+07	1.4332e+07	1.70691e+07	1.23143e+07	1.48467e+07	1.09485e+07	1.07882e+07	1.21996e+07	1.11727e+07	1.60692e+06	1.52769e+06	1.2742e+06	1.55091e+06	1.6958e+06	2.2795e+06
Q96P47	Arf-GAP with GTPase, ANK repeat and PH domain-containing protein 3 [OS=Homo sapiens]	AGAP3	0.796	0.787	0.325	0.989	0.409	0.414	0.0992705	0.0783398	1.72575e-09	1	1.0914e-07	1.33357e-07	1.85374e+07	1.47498e+07	1.4583e+07	6.03089e+06	1.63063e+07	1.70976e+07	1.95189e+07	1.80276e+07	2.09766e+07	1.92975e+07	1.26221e+07	1.16767e+07	1.33825e+07	1.38689e+07	1.79346e+07	1.90142e+07	1.22291e+07	1.19238e+07	1.80272e+07	1.88751e+07	1.34734e+07	1.29694e+07	5.55225e+06	5.08518e+06	5.56526e+06	6.3696e+06	7.26636e+06	6.34667e+06
P52594	Arf-GAP domain and FG repeat-containing protein 1 [OS=Homo sapiens]	AGFG1	1.415	1.707	0.124	1.207	0.088	0.073	0.0671778	0.00350085	5.11335e-12	0.915616	5.37792e-13	2.88243e-13	3.44629e+08	4.87564e+08	5.88424e+08	4.26695e+07	4.06252e+08	4.04444e+08	3.20475e+08	3.2249e+08	3.06795e+08	3.07317e+08	4.26589e+08	4.55523e+08	4.95844e+08	5.01106e+08	5.33671e+08	5.1265e+08	6.18325e+08	6.15108e+08	6.68882e+08	6.88788e+08	4.67203e+08	4.7224e+08	3.8575e+07	4.1569e+07	2.74401e+07	2.6357e+07	5.95559e+07	6.252e+07
O95081	Arf-GAP domain and FG repeat-containing protein 2 [OS=Homo sapiens]	AGFG2	3.626	1.615	0	0.445	0	0	1.98598e-06	0.0178544		0.00195189			2.32983e+06	8.4482e+06	3.76229e+06	1	2.33532e+06	2.41512e+06	2.55407e+06	3.11038e+06	2.49738e+06	1.06669e+06	7.41542e+06	7.75387e+06	8.4635e+06	9.70455e+06	8.32521e+06	9.02664e+06	4.74053e+06	4.52287e+06	2.50197e+06	3.06645e+06	3.78564e+06	3.9563e+06
Q9UL18	Protein argonaute-1 [OS=Homo sapiens]	AGO1	0	0.667	0.433	1000	1000	0.65		0.00299436	6.57496e-06			0.00304494	1.63712e+06	1	1.09151e+06	709262	1.84381e+06	1.92111e+06	1.44864e+06	1.55505e+06	1.47886e+06	1.57528e+06							1.13962e+06	912231	1.20307e+06	1.26261e+06	1.02899e+06	1.00253e+06	712422	634025			532790	957810
Q9UKV8	Protein argonaute-2 [OS=Homo sapiens]	AGO2	0.535	0.555	0.261	1.038	0.488	0.471	4.05414e-05	6.05451e-05	1.87653e-10	1	4.03608e-06	2.92373e-06	4.89202e+07	2.61636e+07	2.71486e+07	1.27785e+07	6.02572e+07	5.95042e+07	4.13787e+07	4.53429e+07	4.2109e+07	4.49291e+07	2.57115e+07	2.46657e+07	2.50294e+07	2.59024e+07	2.91927e+07	2.648e+07	2.8343e+07	3.12795e+07	3.3074e+07	3.06087e+07	1.86429e+07	2.09438e+07	1.05519e+07	1.2268e+07	1.09329e+07	1.288e+07	1.61442e+07	1.38936e+07
Q9H9G7	Protein argonaute-3 [OS=Homo sapiens]	AGO3	0.7	0.633	0.765	0.903	1.092	1.21	0.0452054	0.00744832	0.191007	1	0.902077	0.407539	4.12575e+06	2.88961e+06	2.60968e+06	3.15676e+06	4.92719e+06	4.62478e+06	3.66892e+06	4.22522e+06	3.39975e+06	3.90866e+06	3.36112e+06	2.7675e+06	2.35035e+06	1.94686e+06	3.06212e+06	3.8497e+06	2.54801e+06	1.6968e+06	3.42465e+06	3.14699e+06	1.92839e+06	2.91326e+06	3.36306e+06	2.39508e+06	3.57744e+06	3.38359e+06	3.46224e+06	2.75913e+06
Q99943	1-acyl-sn-glycerol-3-phosphate acyltransferase alpha [OS=Homo sapiens]	AGPAT1	0	0.372	0	1000		0		0.00133773					283129	1	105298	1	210526	217437	215357	261750	407957	385749							125571	127363			94057.9	74198.4
Q9UPW5	Cytosolic carboxypeptidase 1 [OS=Homo sapiens]	AGTPBP1	0.553	0.987	0.137	1.785	0.247	0.138	0.00110027	1	2.59995e-11	0.0105161	1.4972e-08	5.15194e-11	1.16874e+07	6.46403e+06	1.15366e+07	1.5976e+06	1.26154e+07	1.16467e+07	1.18039e+07	1.21843e+07	1.07359e+07	1.11383e+07	4.40414e+06	5.13759e+06	6.13589e+06	6.82812e+06	7.63805e+06	8.64039e+06	1.44655e+07	1.38481e+07	1.16546e+07	1.35425e+07	7.4952e+06	8.21399e+06	1.4789e+06	1.17599e+06	1.46468e+06	1.34826e+06	1.88671e+06	2.23107e+06
O43865	S-adenosylhomocysteine hydrolase-like protein 1 [OS=Homo sapiens]	AHCYL1	1.322	1.338	0.078	1.012	0.059	0.058	0.00295946	0.00295836	1.55765e-13	1	2.12828e-13	2.16432e-13	1.10129e+09	1.45559e+09	1.47323e+09	8.55664e+07	1.16114e+09	1.16847e+09	1.15152e+09	1.16167e+09	9.81644e+08	9.83272e+08	1.39848e+09	1.42858e+09	1.47683e+09	1.59312e+09	1.43141e+09	1.40514e+09	1.8278e+09	1.79311e+09	1.32052e+09	1.30104e+09	1.29604e+09	1.30086e+09	8.24168e+07	7.90412e+07	7.39084e+07	8.32653e+07	9.93176e+07	9.5449e+07
Q96HN2	Adenosylhomocysteinase 3 [OS=Homo sapiens]	AHCYL2	1.107	0.923	0.043	0.834	0.039	0.047	0.75267	0.802616	1.55765e-13	0.422047	2.12828e-13	2.16432e-13	1.2631e+08	1.39875e+08	1.16632e+08	5.42596e+06	1.3263e+08	1.29903e+08	1.36285e+08	1.40347e+08	1.09029e+08	1.09668e+08	1.51e+08	1.50037e+08	1.42586e+08	1.35429e+08	1.31181e+08	1.29019e+08	1.51393e+08	1.51104e+08	9.06865e+07	9.212e+07	1.08103e+08	1.06384e+08	6.7814e+06	4.25817e+06	4.69851e+06	4.73689e+06	6.23176e+06	5.84905e+06
Q09666	Neuroblast differentiation-associated protein AHNAK [OS=Homo sapiens]	AHNAK	5.945	4.367	0.793	0.734	0.133	0.182	5.71246e-13	6.86384e-12	0.050292	0.0383227	2.13301e-13	3.47022e-13	9.17511e+09	5.45478e+10	4.00653e+10	7.27563e+09	9.5872e+09	9.54458e+09	9.98398e+09	1.00346e+10	7.97936e+09	7.92088e+09	6.37286e+10	6.39147e+10	5.45628e+10	5.48927e+10	4.51951e+10	4.49927e+10	4.48625e+10	4.50568e+10	3.38468e+10	3.34619e+10	4.17169e+10	4.14466e+10	5.79639e+09	6.03941e+09	8.51358e+09	8.55154e+09	7.30881e+09	7.44402e+09
Q8IVF2	Protein AHNAK2 [OS=Homo sapiens]	AHNAK2	2.055	1.586	0.71	0.772	0.345	0.448	4.92584e-13	2.1518e-10	1.13865e-08	1.57109e-05	2.12828e-13	2.16432e-13	1.15935e+09	2.38266e+09	1.83857e+09	8.22814e+08	1.23318e+09	1.22373e+09	1.11707e+09	1.12979e+09	1.11341e+09	1.1389e+09	2.4198e+09	2.44724e+09	2.34505e+09	2.3109e+09	2.38474e+09	2.38824e+09	1.68002e+09	1.62119e+09	2.01369e+09	1.99485e+09	1.86796e+09	1.85368e+09	8.22239e+08	7.62478e+08	8.45452e+08	8.59579e+08	8.19999e+08	8.27134e+08
O95433	Activator of 90 kDa heat shock protein ATPase homolog 1 [OS=Homo sapiens]	AHSA1	0.3	0.31	0.292	1.033	0.975	0.944	3.07203e-10	6.64719e-10	1.47821e-10	1	1	0.977718	1.19274e+08	3.57376e+07	3.69178e+07	3.48334e+07	1.2465e+08	1.27928e+08	1.19164e+08	1.20348e+08	1.18837e+08	1.04716e+08	2.47173e+07	2.70008e+07	3.9777e+07	3.49191e+07	4.43812e+07	4.36299e+07	3.66919e+07	3.26943e+07	3.20008e+07	3.33949e+07	4.12551e+07	4.54697e+07	3.30412e+07	3.46136e+07	3.29589e+07	3.19098e+07	3.81652e+07	3.8312e+07
Q12904	Aminoacyl tRNA synthase complex-interacting multifunctional protein 1 [OS=Homo sapiens]	AIMP1	0.854	1.439	0.235	1.685	0.275	0.163	0.897598	0.499081	4.20748e-06	0.309195	2.78037e-05	3.09311e-07	1.22667e+07	1.04745e+07	1.76509e+07	2.88219e+06	1.07376e+07	1.05816e+07	1.3309e+07	1.32148e+07	1.27947e+07	1.29625e+07	5.86387e+06	9.84029e+06	1.00649e+07	1.19123e+07	1.32999e+07	1.18655e+07	1.12073e+07	1.23868e+07	1.91655e+07	1.94516e+07	2.11245e+07	2.25697e+07	3.74217e+06	2.58366e+06	4.43257e+06	4.103e+06	1.41758e+06	1.01415e+06
Q13155	Aminoacyl tRNA synthase complex-interacting multifunctional protein 2 [OS=Homo sapiens]	AIMP2	1000	1000		1.439	0	0				0.437384			1	4.2444e+06	6.10711e+06	1									3.41358e+06	4.53466e+06	4.71282e+06	4.31656e+06	3.26025e+06	3.74451e+06	7.46907e+06	8.08562e+06	7.28845e+06	6.79473e+06
P00568	Adenylate kinase isoenzyme 1 [OS=Homo sapiens]	AK1	0.993	1.039	0.622	1.047	0.627	0.599	1	0.797844	3.25209e-09	1	4.61252e-09	9.91285e-10	2.82333e+07	2.80267e+07	2.93311e+07	1.75604e+07	2.85258e+07	2.37081e+07	3.08604e+07	3.21787e+07	2.63227e+07	2.7804e+07	2.73623e+07	2.76524e+07	2.98841e+07	2.75589e+07	2.89518e+07	2.67506e+07	3.03755e+07	2.99229e+07	2.91989e+07	2.91808e+07	2.75498e+07	2.97586e+07	1.86228e+07	1.82225e+07	1.74514e+07	1.71587e+07	1.5475e+07	1.84317e+07
Q9Y6K8	Adenylate kinase isoenzyme 5 [OS=Homo sapiens]	AK5	0.058	0.109	0.063	1.888	1.099	0.582	4.81713e-13	2.2297e-12	1.55765e-13	0.00167976	0.923744	0.00141246	5.36673e+07	3.09848e+06	5.85091e+06	3.40661e+06	4.53531e+07	4.74092e+07	5.27296e+07	5.20793e+07	6.20256e+07	62407098	2.77094e+06	3.01714e+06	3.34823e+06	2.24335e+06	4.03673e+06	3.1745e+06	5.15486e+06	6.67723e+06	5.55774e+06	3.85594e+06	6.17355e+06	7.68617e+06	3.72214e+06	2.96445e+06	3.24267e+06	4.12343e+06	4.08108e+06	2.30591e+06
Q92667	A-kinase anchor protein 1, mitochondrial [OS=Homo sapiens]	AKAP1	0	0	0										7.41955e+06	1	1	1	7.72995e+06	6.74782e+06	8.19547e+06	7.99695e+06	6.77321e+06	7.07387e+06
O43572	A-kinase anchor protein 10, mitochondrial [OS=Homo sapiens]	AKAP10	1.465	0.962	0	0.657	0	0	0.00788279	0.916802		0.0125515			2.10466e+06	3.08281e+06	2.02469e+06	1	2.03032e+06	2.57619e+06	1.92599e+06	2.2711e+06	1.90073e+06	1.92367e+06	2.91778e+06	3.51202e+06	3.37282e+06	3.436e+06	2.40122e+06	2.85704e+06	2.02982e+06	2.12705e+06	2.59572e+06	2.36657e+06	1.65888e+06	1.37009e+06
Q02952	A-kinase anchor protein 12 [OS=Homo sapiens]	AKAP12	3.583	4.111	0.342	1.147	0.095	0.083	1.49357e-11	3.4516e-12	9.20037e-11	0.657666	2.12828e-13	2.16432e-13	9.52021e+07	3.41139e+08	3.91398e+08	3.25199e+07	8.97407e+07	8.953e+07	9.8029e+07	1.04566e+08	9.54135e+07	9.39338e+07	2.9556e+08	3.12791e+08	3.34915e+08	3.37891e+08	3.74288e+08	3.91387e+08	3.33748e+08	3.50769e+08	4.64945e+08	3.96013e+08	3.95726e+08	4.07188e+08	3.08084e+07	2.3956e+07	3.19409e+07	2.85453e+07	4.24401e+07	3.74289e+07
Q12802	A-kinase anchor protein 13 [OS=Homo sapiens]	AKAP13	0	7.176	0	1000		0		2.10774e-05					484234	1	3.47471e+06	1	538483	168984	538367	486595	562025	610954								2.71612e+06	3.11358e+06	4.02625e+06	3.93979e+06	3.57783e+06
Q99996	A-kinase anchor protein 9 [OS=Homo sapiens]	AKAP9	0.96	1.014	0.476	1.057	0.496	0.469	1	1	0.0059158	1	0.0110844	0.00979154	5.20729e+06	4.99767e+06	5.28145e+06	2.47647e+06	5.69312e+06	5.08427e+06	5.26677e+06	5.45587e+06	4.94485e+06	4.79885e+06	3.54332e+06	4.1221e+06	5.77936e+06	5.86722e+06	5.79138e+06	4.88262e+06	3.43931e+06	2.77061e+06	6.20005e+06	5.49458e+06	6.88716e+06	6.89697e+06	2.02463e+06	838973	4.8837e+06	1.01401e+06	3.03891e+06	3.05856e+06
P31749	RAC-alpha serine/threonine-protein kinase [OS=Homo sapiens]	AKT1	0	0	0										639510	1	1	1		438053	657614	370171	1.02414e+06	707573
Q96B36	Proline-rich AKT1 substrate 1 [OS=Homo sapiens]	AKT1S1	0	0	0										793228	1	1	1	623965	665841	1.02073e+06	834932	827152	786750
P54886	Delta-1-pyrroline-5-carboxylate synthase [OS=Homo sapiens]	ALDH18A1	0.255	0.428	0.089	1.677	0.35	0.209	2.26289e-09	2.43036e-07	4.47459e-13	0.00263075	1.82004e-07	2.24952e-10	1.18041e+07	3.0088e+06	5.04633e+06	1.05245e+06	1.11584e+07	1.14797e+07	1.23402e+07	1.25814e+07	1.15981e+07	1.16669e+07			2.79634e+06	3.27395e+06	3.19073e+06	2.77417e+06	3.74018e+06	4.77956e+06	5.84646e+06	6.486e+06	4.95878e+06	4.46699e+06			1.02261e+06	1.35054e+06	904534	932119
O75891	Cytosolic 10-formyltetrahydrofolate dehydrogenase [OS=Homo sapiens]	ALDH1L1	2.004	1.844	1.267	0.92	0.632	0.687	2.91024e-06	1.474e-05	0.104714	1	0.000399194	0.00248858	8.47392e+06	1.6985e+07	1.56291e+07	1.07362e+07	7.69287e+06	7.59744e+06	8.61182e+06	8.73612e+06	9.11259e+06	9092661	1.67041e+07	1.63744e+07	1.89936e+07	2.11627e+07	1.2293e+07	1.6382e+07	1.31884e+07	1.37003e+07	1.65253e+07	1.70827e+07	1.63413e+07	1.69365e+07	1.18223e+07	7.43422e+06	1.09679e+07	9.35531e+06	1.19022e+07	1.29356e+07
P04075	Fructose-bisphosphate aldolase A [OS=Homo sapiens]	ALDOA	2.879	1.746	3.607	0.606	1.253	2.066	0.0619184	0.9823	0.0123746	0.388902	0.946929	0.0475069	6.31527e+06	1.81841e+07	1.10279e+07	2.27799e+07	4.94021e+06	5.8913e+06	7.13736e+06	6.24835e+06	6.63871e+06	7.03572e+06	1.07304e+07	1.9662e+07	1.495e+07	1.48212e+07	2.50603e+07	2.38808e+07	1.25796e+07	1.25297e+07	1.67295e+07	1.73668e+07	782658	6.17923e+06	2.03285e+07	2.03189e+07	2.64942e+07	2.82284e+07	2.02157e+07	2.10935e+07
P09972	Fructose-bisphosphate aldolase C [OS=Homo sapiens]	ALDOC	0	0	1.705		1000	1000			0.536578				2.24523e+06	1	1	3.82845e+06	2.31568e+06	2.35265e+06	2.61936e+06	2.34062e+06	2.01344e+06	1.82966e+06													1.34748e+06	1.31634e+06	6.52144e+06	6.12854e+06
Q9UM73	ALK tyrosine kinase receptor [OS=Homo sapiens]	ALK	3.095	4.027	0.095	1.301	0.031	0.024	9.00359e-07	3.16096e-08	2.02246e-12	0.448492	2.12828e-13	2.16432e-13	3.48769e+07	1.07933e+08	1.40449e+08	3.32905e+06	3.92561e+07	4.00146e+07	3.48455e+07	3.5109e+07	2.69957e+07	3.30408e+07	7.94982e+07	8.38452e+07	9.92945e+07	1.08453e+08	1.34942e+08	1.41567e+08	1.22912e+08	1.2975e+08	1.39751e+08	1.62525e+08	1.43776e+08	1.43981e+08	1.64619e+06	3.43565e+06	3.55597e+06	4.73201e+06	2.97947e+06	3.625e+06
Q86V81	THO complex subunit 4 [OS=Homo sapiens]	ALYREF	2.5	2.524	5.369	1.01	2.147	2.127	0.0138967	0.0467783	5.26188e-05	1	0.114432	0.0365674	1.08572e+07	2.71465e+07	2.74071e+07	5.82886e+07	8.43216e+06	7.95245e+06	1.15487e+07	9.30488e+06	1.35713e+07	1.4334e+07	2.65067e+07	2.6158e+07	3.14136e+07	3.04947e+07	2.74789e+07	2.08273e+07	1.90595e+07	1.87085e+07	1.35561e+07	1.22071e+07	5.1514e+07	4.93972e+07	6.39592e+07	6.75843e+07	8.46441e+07	8.33457e+07	2.77417e+07	2.24563e+07
Q8N7J2	APC membrane recruitment protein 2 [OS=Homo sapiens]	AMER2	2.421	3.233	0.087	1.335	0.036	0.027	0.023846	0.00299849	5.7411e-07	1	3.66863e-09	9.73584e-10	4.92356e+06	1.19209e+07	1.59176e+07	429133	5.67223e+06	1.00419e+06	5.24231e+06	6.28896e+06	5.96427e+06	5.36937e+06	1.16361e+07	1.32747e+07	1.04618e+07	8.54061e+06	1.19751e+07	1.56373e+07	1.54826e+07	1.77815e+07	1.69316e+07	1.86169e+07	1.33289e+07	1.3364e+07	1.23312e+06	283657	134772	227655	348004	347585
Q4VCS5	Angiomotin [OS=Homo sapiens]	AMOT	8.209	3.41	0.687	0.415	0.084	0.201	1.07887e-12	6.87441e-09	0.00548909	1.29939e-05	2.15117e-13	3.52515e-11	7.97994e+06	6.55099e+07	2.72081e+07	5.48103e+06	8.4873e+06	7.86655e+06	7.73618e+06	9.00556e+06	7.27272e+06	7.51134e+06	7.05948e+07	6.7927e+07	7.06815e+07	6.51091e+07	5.90632e+07	5.96837e+07	2.51224e+07	2.34766e+07	3.25142e+07	3.06823e+07	2.482e+07	2.66329e+07	4.84758e+06	6.8575e+06	3.66417e+06	3.56768e+06	6.66691e+06	7.28231e+06
Q8IY63	Angiomotin-like protein 1 [OS=Homo sapiens]	AMOTL1	5.819	1.79	0	0.308	0	0	1.08096e-09	0.00063464		2.94292e-06			2.90428e+06	1.69002e+07	5.19743e+06	1	2.74013e+06	2.42597e+06	2.9508e+06	3.28105e+06	3.11154e+06	2.91618e+06	1.96235e+07	2.14526e+07	1.62862e+07	1.60044e+07	1.50994e+07	1.29352e+07	4.09761e+06	3.74651e+06	6.60508e+06	6.98589e+06	4.67732e+06	5.0722e+06
Q01433	AMP deaminase 2 [OS=Homo sapiens]	AMPD2	0.672	0.609	0.083	0.905	0.124	0.137	0.00549508	0.000703971	1.55765e-13	1	3.04916e-13	4.7373e-13	6.39004e+07	4.29716e+07	3.88891e+07	5.33532e+06	5.89304e+07	5.52938e+07	6.87957e+07	7.03554e+07	6.43195e+07	65707741	5.29019e+07	3.87628e+07	4.38149e+07	4.59421e+07	4.14868e+07	3.49212e+07	4.15091e+07	4.29833e+07	4.15662e+07	4.03089e+07	3.26518e+07	3.43155e+07	4.4742e+06	4.82742e+06	5.46656e+06	3.3601e+06	7.1695e+06	6.71412e+06
Q01432	AMP deaminase 3 [OS=Homo sapiens]	AMPD3	0.189	0.188	0.136	0.992	0.716	0.723	1.41147e-07	7.22226e-07	2.69219e-08	1	0.214438	0.243387	1.70508e+07	3.2301e+06	3.20289e+06	2.31414e+06	1.46049e+07	1.59316e+07	2.06431e+07	2.09921e+07	1.49573e+07	1.51755e+07	1.99624e+06	2.40196e+06	3.77574e+06	3.52267e+06	3.72033e+06	3.96368e+06			3.52813e+06	2.95207e+06	3.26296e+06	3.06838e+06		3.32607e+06	1.38581e+06	1.5966e+06	2.94806e+06
P49418	Amphiphysin [OS=Homo sapiens]	AMPH	0.359	0.413	0.104	1.151	0.289	0.251	3.29781e-09	4.66817e-08	1.55765e-13	0.635888	1.20456e-10	1.71195e-11	1.22772e+08	4.40244e+07	5.06673e+07	1.2711e+07	1.18548e+08	1.19948e+08	1.26221e+08	1.21011e+08	1.27179e+08	1.23723e+08	5.01999e+07	4.65319e+07	3.19186e+07	3.3998e+07	5.14893e+07	5.00084e+07	4.85791e+07	5.04816e+07	5.08005e+07	5.15661e+07	5.00811e+07	5.24954e+07	1.7747e+07	1.40487e+07	1.01474e+07	1.06726e+07	1.20571e+07	1.15934e+07
P16157	Ankyrin-1 [OS=Homo sapiens]	ANK1	0.44	0.567	0	1.29	0	0	0.000821043	0.00471138		0.915616			4.25433e+06	1.87123e+06	2.41414e+06	1	4.4285e+06	4.24696e+06	4.34947e+06	3.82652e+06	4.18313e+06	4.49137e+06		1.45057e+06	1.97254e+06	1.85227e+06	1.96771e+06	2.11309e+06	1.28033e+06	1.4548e+06	3.57895e+06	3.47167e+06	2.22643e+06	2.47268e+06
Q01484	Ankyrin-2 [OS=Homo sapiens]	ANK2	0.963	0.908	0.458	0.943	0.475	0.504	0.989917	0.51639	1.58146e-09	1	4.56296e-09	1.80537e-08	1.11693e+09	1.076e+09	1.01469e+09	5.11242e+08	1.01936e+09	1.0306e+09	1.18017e+09	1.17878e+09	1.13679e+09	1.1559e+09	1.09747e+09	1.1193e+09	1.01091e+09	1.04267e+09	1.20403e+09	9.816e+08	9.26518e+08	9.40246e+08	1.1413e+09	1.14653e+09	1.03959e+09	8.93974e+08	5.19641e+08	5.23921e+08	4.08815e+08	4.15186e+08	6.09263e+08	5.90628e+08
Q12955	Ankyrin-3 [OS=Homo sapiens]	ANK3	0.592	0.772	0.229	1.304	0.387	0.297	1.04639e-06	0.00505791	1.60975e-13	0.0151049	7.85763e-11	1.04417e-12	1.86709e+09	1.10524e+09	1.44154e+09	4.28084e+08	1.99845e+09	1.99819e+09	1.77403e+09	1.78051e+09	1.84605e+09	1.80532e+09	9.50064e+08	9.37718e+08	1.06606e+09	1.07436e+09	1.30861e+09	1.29462e+09	1.2925e+09	1.32136e+09	1.58492e+09	1.58881e+09	1.41091e+09	1.45076e+09	3.71654e+08	3.74111e+08	3.98906e+08	4.28904e+08	5.07532e+08	4.87395e+08
Q9P2R3	Rabankyrin-5 [OS=Homo sapiens]	ANKFY1	0	0	0										1.10056e+06	1	1	1		972794		1.06517e+06	1.2354e+06	1.12888e+06
Q8IWZ3	Ankyrin repeat and KH domain-containing protein 1 [OS=Homo sapiens]	ANKHD1	0.635	0.641	0	1.01	0	0	0.0842564	0.0301366		1			1.47709e+06	937302	946401	1	1.47294e+06	1.41717e+06	1.88341e+06	1.36307e+06	1.1862e+06	1.53976e+06	760102			947358	1.13423e+06	907524	1.44086e+06	1.38662e+06	788216	910692	605244	546773
Q86XL3	Ankyrin repeat and LEM domain-containing protein 2 [OS=Homo sapiens]	ANKLE2	1.449	1.535	0	1.06	0	0	0.03567	0.0212373		1			2.99942e+06	4.34513e+06	4.60475e+06	1	3.10597e+06	4.02702e+06	2.54316e+06	3.72564e+06	2.04226e+06	2.55246e+06	4.52223e+06	4.65275e+06	3.43711e+06	4.71169e+06	3.9363e+06	4.81067e+06	5.53421e+06	5.06447e+06	2.72043e+06	5.24133e+06	3.92078e+06	5.14728e+06
Q6ZTN6	Ankyrin repeat domain-containing protein 13D [OS=Homo sapiens]	ANKRD13D	0.251	1.003	0	3.991	0	0	5.92272e-07	1		1.03857e-05			3.96997e+06	998118	3.98342e+06	1	3.42623e+06	3.79289e+06	3.96292e+06	4.79163e+06	4.13723e+06	3.7089e+06	1.04702e+06	949301	998036				2.91356e+06	4.94132e+06	3.12365e+06	4.97036e+06	3.5682e+06	4.38344e+06
O75179	Ankyrin repeat domain-containing protein 17 [OS=Homo sapiens]	ANKRD17	0.857	0.804	0.192	0.939	0.225	0.239	0.0560094	0.00473073	1.55765e-13	1	2.12828e-13	2.16432e-13	7.5101e+07	6.43264e+07	6.03786e+07	1.44558e+07	7.31202e+07	7.32319e+07	8.39278e+07	7.86896e+07	7.38662e+07	67770432	7.02658e+07	6.92651e+07	6.26846e+07	6.2242e+07	5.68179e+07	6.46831e+07	5.33636e+07	5.48143e+07	6.46564e+07	6.13634e+07	6.25446e+07	6.5529e+07	1.5783e+07	1.15676e+07	1.41252e+07	1.61546e+07	1.54446e+07	1.36598e+07
O15084	Serine/threonine-protein phosphatase 6 regulatory ankyrin repeat subunit A [OS=Homo sapiens]	ANKRD28	0.127	0	0	0	0		4.69592e-08						2.54706e+06	324651	1	1	2.17446e+06	2.33609e+06	2.42125e+06	2.37646e+06	3.036e+06	2.93808e+06			283165	293301	323486	398653
Q9BXX2	Ankyrin repeat domain-containing protein 30B [OS=Homo sapiens]	ANKRD30B	0.968	1.106	29.689	1.143	30.665	26.834	1	0.965645	1.55765e-13	1	2.12828e-13	2.16432e-13	1.63023e+06	1.57833e+06	1.80365e+06	4.83992e+07	1.34737e+06	1.50842e+06	1.60617e+06	1.80125e+06	1.77284e+06	1.74531e+06	1.76653e+06	1.40256e+06	1.81932e+06	1.55804e+06	1.44613e+06	1.47737e+06	1.20131e+06	1.19402e+06	2.47386e+06	1.94476e+06	2.01605e+06	1.99191e+06	4.14625e+07	4.07413e+07	5.65215e+07	5.38251e+07	5.00019e+07	4.78427e+07
Q9ULJ7	Ankyrin repeat domain-containing protein 50 [OS=Homo sapiens]	ANKRD50	0.946	0.676	0.072	0.714	0.076	0.106	0.97047	0.0117468	1.55765e-13	0.129041	2.15117e-13	3.15894e-13	2.87834e+07	2.72424e+07	1.94526e+07	2.05825e+06	2.93623e+07	3.0869e+07	2.55897e+07	3.02796e+07	2.8397e+07	2.82027e+07	2.90089e+07	1.72521e+07	3.10925e+07	2.75287e+07	2.79263e+07	3.06457e+07	2.14622e+07	2.26505e+07	1.97323e+07	1.9197e+07	1.65656e+07	1.7108e+07	1.68511e+06	1.65561e+06	2.57597e+06	1.40016e+06	2.49764e+06	2.53501e+06
Q8NB46	Serine/threonine-protein phosphatase 6 regulatory ankyrin repeat subunit C [OS=Homo sapiens]	ANKRD52	0	0.165	0	1000		0		0.000105182					524253	1	86282.6	1	461091	607578	459048	598785	528893	490119							86658.7	127816			44373.5
Q92625	Ankyrin repeat and SAM domain-containing protein 1A [OS=Homo sapiens]	ANKS1A	0.544	0.579	0.055	1.064	0.101	0.095	0.000153764	0.000640261	7.3e-14	1	8.81381e-13	5.19868e-13	2.35469e+07	1.28037e+07	1.36232e+07	1.28793e+06	2.42349e+07	2.46368e+07	2.53313e+07	2.40838e+07	2.26593e+07	2.0335e+07	1.17519e+07	7.8679e+06	1.5421e+07	1.29503e+07	1.40687e+07	1.47622e+07	1.33653e+07	9.8952e+06	1.47556e+07	1.33338e+07	1.64879e+07	1.39014e+07	1.63357e+06	998056	1.02703e+06		1.52222e+06	1.25878e+06
Q75V66	Anoctamin-5 [OS=Homo sapiens]	ANO5	1000	1000		1.731	0	0				0.189931			1	1.39145e+06	2.40894e+06	1							740031	1.53543e+06	1.60724e+06	1.27107e+06	1.81927e+06	1.37563e+06	3.59674e+06	3.91447e+06	1.25667e+06	1.49202e+06	2.35736e+06	1.83636e+06
Q9HCE9	Anoctamin-8 [OS=Homo sapiens]	ANO8	5.986	6.881	0.397	1.15	0.066	0.058	3.80803e-06	1.40593e-06	0.00251766	1	6.85716e-09	3.14419e-09	4.00805e+06	2.39918e+07	2.75814e+07	1.59309e+06	3.02755e+06	2.91171e+06	3.04886e+06	5.17238e+06	5.04381e+06	4.84403e+06	1.98262e+07	2.29542e+07	2.13411e+07	2.14628e+07	2.98522e+07	2.85143e+07	2.78248e+07	2.72408e+07	2.94791e+07	2.97603e+07	2.10823e+07	3.01009e+07	1.64159e+06		2.04533e+06	329362	2.04143e+06	1.90775e+06
P04083	Annexin A1 [OS=Homo sapiens]	ANXA1	0.375	0.295	0.05	0.787	0.133	0.169	1.89759e-06	7.46911e-08	1.55765e-13	0.542332	9.92163e-12	9.19854e-11	1.622e+07	6.0774e+06	4.78031e+06	809961	1.39811e+07	1.33704e+07	2.22837e+07	2.26157e+07	1.24416e+07	1.26275e+07	5.30666e+06	7.1704e+06	4.98183e+06	7.35517e+06	4.9137e+06	6.73666e+06	4.16127e+06	4.61603e+06	5.72115e+06	5.83304e+06	4.66892e+06	3.68147e+06	1.03207e+06	776875	921296	781949	679546	668030
P07355	Annexin A2 [OS=Homo sapiens]	ANXA2	0.566	0.479	0.206	0.845	0.364	0.431	1.21173e-09	2.1763e-11	1.55765e-13	0.0301199	2.16637e-13	1.00676e-12	6.19838e+08	3.51132e+08	2.9675e+08	1.27986e+08	5.66864e+08	5.71881e+08	6.76892e+08	6.90672e+08	6.0296e+08	6.09757e+08	3.23633e+08	3.346e+08	3.71241e+08	3.5286e+08	3.65409e+08	3.59048e+08	2.989e+08	2.99675e+08	2.72487e+08	2.67676e+08	3.1369e+08	3.2807e+08	1.22768e+08	1.28244e+08	1.15992e+08	1.18484e+08	1.42687e+08	1.39739e+08
P08758	Annexin A5 [OS=Homo sapiens]	ANXA5	0.83	0.811	0.529	0.977	0.638	0.653	0.452341	0.30593	7.19835e-05	1	0.0027667	0.00541275	5.51353e+06	4.5766e+06	4.47206e+06	2.91938e+06	4.54056e+06	4.56595e+06	6.48978e+06	6.89295e+06	5.1088e+06	5.48314e+06	4.46011e+06	4.29882e+06	5.27851e+06	5.14712e+06	4.34447e+06	3.93054e+06	3.66925e+06	3.65929e+06	5.49656e+06	5.42809e+06	4.69087e+06	3.88831e+06	2.00298e+06	2.35452e+06	2.95805e+06	2.94564e+06	4.23119e+06	3.02393e+06
P08133	Annexin A6 [OS=Homo sapiens]	ANXA6	0.183	0.307	0.244	1.678	1.33	0.792	3.37631e-05	0.00234785	0.00113528	0.523865	0.369968	1	7.91968e+07	1.45031e+07	2.43363e+07	1.92844e+07	7.27928e+07	6.96564e+07	8.47008e+07	8.61838e+07	8.06899e+07	8.11571e+07	7.19481e+06	6.49228e+06	8.4146e+06	5.60502e+06	2.74067e+07	3.19049e+07	9.84532e+06	7.03517e+06	3.17076e+07	3.16652e+07	3.1843e+07	3.39216e+07	1.62284e+07	1.69539e+07	1.87077e+07	2.02314e+07	2.22198e+07	2.13655e+07
Q10567	AP-1 complex subunit beta-1 [OS=Homo sapiens]	AP1B1	1.91	1.069	0.526	0.56	0.275	0.492	4.24555e-07	0.806088	1.37841e-06	2.87805e-05	4.97161e-11	3.89327e-07	1.82157e+06	3.47949e+06	1.94751e+06	958280	2.15489e+06	1.71128e+06	1.97163e+06	1.69692e+06	1.4913e+06	1.90338e+06	3.14781e+06	2.98389e+06	3.45308e+06	3.77384e+06	3.92055e+06	3.59775e+06	2.04374e+06	1.86209e+06	2.08988e+06	2.01796e+06	1.77072e+06	1.9007e+06	834452	1.00071e+06		802936	1.19502e+06
Q9BXS5	AP-1 complex subunit mu-1 [OS=Homo sapiens]	AP1M1	1.507	1.575	1.373	1.046	0.911	0.872	0.00218746	0.000876147	0.0216905	1	0.617278	0.30458	1.84814e+06	2.78427e+06	2.91158e+06	2.53782e+06		1.79586e+06	1.80041e+06		1.94816e+06		2.93639e+06	2.51572e+06	2.92531e+06	2.38462e+06	2.83394e+06	3.10962e+06	3.12454e+06	2.89607e+06	3.19289e+06	3.19109e+06	2.43282e+06	2.63206e+06	2.40136e+06	1.94656e+06		2.70649e+06	3.13981e+06	2.49487e+06
O95782	AP-2 complex subunit alpha-1 [OS=Homo sapiens]	AP2A1	0.364	0.7	0.204	1.92	0.56	0.291	1.19122e-05	0.122104	2.08575e-08	0.00978401	0.0170834	1.72182e-06	2.33704e+07	8.51642e+06	1.63511e+07	4.76581e+06	1.90889e+07	2.00827e+07	2.53645e+07	2.48872e+07	2.53019e+07	2.54973e+07	7.54565e+06	3.59097e+06	1.06934e+07	9.46426e+06	8.82541e+06	1.09789e+07	1.57168e+07	2.39528e+07	1.08918e+07	1.61297e+07	1.33714e+07	1.80443e+07	5.53014e+06	5.40645e+06	3.8661e+06	4.47513e+06	4.84998e+06	4.46706e+06
O94973	AP-2 complex subunit alpha-2 [OS=Homo sapiens]	AP2A2	0.433	0.486	0.206	1.123	0.476	0.424	0.000177881	0.000790295	2.20689e-08	1	0.00102178	0.000239974	4.25967e+07	1.84387e+07	2.07014e+07	8.76896e+06	3.84817e+07	4.29815e+07	3.76429e+07	3.79947e+07	4.77162e+07	5.07633e+07	1.92262e+07	1.4804e+07	1.52157e+07	1.20654e+07	2.49057e+07	2.44154e+07	1.38792e+07	2.12927e+07	1.21326e+07	2.26824e+07	2.85721e+07	2.56496e+07	9.31496e+06	1.19488e+07	6.77225e+06	6.31213e+06	7.57548e+06	1.06901e+07
P63010	AP-2 complex subunit beta [OS=Homo sapiens]	AP2B1	1.304	1.087	0.475	0.834	0.364	0.437	0.00684044	0.792964	6.29398e-09	0.162249	5.22055e-11	1.78849e-09	2.67057e+07	3.48141e+07	2.90224e+07	1.26847e+07	2.79057e+07	2.8792e+07	2.66408e+07	2.68048e+07	2.51562e+07	2.49348e+07	3.40242e+07	2.75678e+07	3.47437e+07	3.45851e+07	3.9285e+07	3.8679e+07	2.48656e+07	2.71757e+07	3.47773e+07	3.70443e+07	2.56972e+07	2.45741e+07	1.21489e+07	1.27905e+07	1.30536e+07	1.27037e+07	1.21342e+07	1.32774e+07
Q96CW1	AP-2 complex subunit mu [OS=Homo sapiens]	AP2M1	1.029	1.14	0.493	1.108	0.48	0.433	0.987465	0.0829126	5.8795e-11	0.462513	3.87689e-11	4.42889e-12	1.47437e+08	1.51654e+08	1.68045e+08	7.27553e+07	1.34649e+08	1.37617e+08	1.50995e+08	1.50869e+08	1.52131e+08	158361037	1.49373e+08	1.46433e+08	1.43187e+08	1.45515e+08	1.60827e+08	1.64587e+08	1.70559e+08	1.51376e+08	1.85831e+08	1.84131e+08	1.57802e+08	1.58568e+08	7.15397e+07	7.18104e+07	6.14267e+07	6.7645e+07	8.45361e+07	7.95741e+07
O00203	AP-3 complex subunit beta-1 [OS=Homo sapiens]	AP3B1	1000			0	0								1	1.2618e+06	1	1							723952		1.09165e+06	1.56948e+06	1.66211e+06
Q13367	AP-3 complex subunit beta-2 [OS=Homo sapiens]	AP3B2	0.358	0.439	0.121	1.227	0.338	0.276	2.14101e-09	7.75783e-08	1.55765e-13	0.275926	4.24983e-10	2.58765e-11	1.39116e+08	4.97803e+07	6.10828e+07	1.68322e+07	1.21324e+08	1.2047e+08	1.47781e+08	1.45542e+08	1.49136e+08	1.50445e+08	4.53914e+07	4.54299e+07	4.91044e+07	4.7884e+07	5.44214e+07	5.64509e+07	5.79599e+07	5.63896e+07	6.24593e+07	6.65731e+07	5.86706e+07	6.44444e+07	1.32102e+07	1.82269e+07	1.25701e+07	1.41802e+07	2.08935e+07	2.19123e+07
O14617	AP-3 complex subunit delta-1 [OS=Homo sapiens]	AP3D1	0.608	0.755	0.25	1.242	0.412	0.331	1.11673e-06	0.00142349	1.62e-13	0.0470136	8.03805e-11	1.84961e-12	1.42732e+08	8.67745e+07	1.07795e+08	3.57263e+07	1.32915e+08	1.29016e+08	1.54086e+08	1.47856e+08	1.46578e+08	1.45939e+08	7.93109e+07	7.63724e+07	8.42936e+07	8.86692e+07	9.28231e+07	9.9178e+07	1.16009e+08	1.20534e+08	1.09254e+08	1.03075e+08	1.01655e+08	9.62444e+07	3.59128e+07	3.63593e+07	3.21067e+07	2.79751e+07	4.28516e+07	3.91523e+07
Q92572	AP-3 complex subunit sigma-1 [OS=Homo sapiens]	AP3S1	0.143	0.204	0.021	1.431	0.145	0.102	4.44118e-09	1.11542e-07	3.52142e-12	0.205718	1.51297e-07	8.9845e-09	3.43642e+07	4.89767e+06	7.0067e+06	711589	4.03449e+07	4.03154e+07	3.31817e+07	3.26242e+07	2.90701e+07	3.06489e+07	4.79937e+06	3.13836e+06	4.14032e+06	2.87547e+06	7.02604e+06	7.40645e+06	5.06799e+06	8.42062e+06	7.40502e+06	8.34501e+06	6.53992e+06	6.26165e+06		854388		597333	683047
P59780	AP-3 complex subunit sigma-2 [OS=Homo sapiens]	AP3S2	1000	1000	1000	1.121	0.703	0.627				1	0.419265	0.236993	1	1.31712e+06	1.47606e+06	925700							1.514e+06	1.80251e+06		1.25881e+06	723101	1.28717e+06	1.92125e+06	1.02823e+06	1.77406e+06	1.1807e+06						684315	1.01003e+06	1.08275e+06
Q9UPM8	AP-4 complex subunit epsilon-1 [OS=Homo sapiens]	AP4E1	4.527	2.598	0	0.574	0	0	3.69252e-06	0.00039357		0.0648907			1.4356e+06	6.4989e+06	3.7302e+06	1	2.25408e+06	798864	1.4127e+06	864094		1.84824e+06	6.07688e+06	6.12381e+06	5.50144e+06	6.14481e+06	7.49174e+06	7.65476e+06	4.87973e+06	2.34385e+06	3.88074e+06	3.04678e+06	4.38088e+06	3.84922e+06
Q02410	Amyloid-beta A4 precursor protein-binding family A member 1 [OS=Homo sapiens]	APBA1	2.848	11.084	0	3.892	0	0	0.000199946	1.67433e-08		7.25311e-05			980604	2.79301e+06	1.08694e+07	1	889893	704520		1.40379e+06	846024	1.05879e+06		2.70321e+06	1.59469e+06	2.33962e+06	4.03279e+06	3.29474e+06	8.34364e+06	9.13655e+06	1.04221e+07	1.2228e+07	1.20079e+07	1.3078e+07
Q99767	Amyloid-beta A4 precursor protein-binding family A member 2 [OS=Homo sapiens]	APBA2	1.151	1.864	0	1.619	0	0	0.985503	0.867825		1			1.50351e+06	1.73078e+06	2.80265e+06	1	1.31982e+06	1.46541e+06	1.89877e+06	1.53926e+06	1.54956e+06	1.24824e+06	1.28515e+06	1.5318e+06	1.8309e+06	1.92498e+06	2.13716e+06	1.6747e+06	5.06708e+06	4.93498e+06	560903	399491	3.16666e+06	2.68676e+06
O00213	Amyloid beta precursor protein binding family B member 1 [OS=Homo sapiens]	APBB1	2.411	4.8	0.125	1.991	0.052	0.026	1.9334e-06	3.02179e-10	6.29619e-13	0.000437718	2.12828e-13	2.16432e-13	5.08284e+07	1.22538e+08	2.43976e+08	6.35032e+06	5.21815e+07	5.33536e+07	5.2599e+07	5.10223e+07	4.78188e+07	4.79954e+07	1.24777e+08	1.17648e+08	1.09297e+08	1.09051e+08	1.37432e+08	1.37023e+08	2.95398e+08	2.82205e+08	2.2631e+08	2.40305e+08	2.04311e+08	2.15327e+08	3.98772e+06	4.97272e+06	5.67363e+06	5.36876e+06	9.27709e+06	8.82198e+06
Q92870	Amyloid beta precursor protein binding family B member 2 [OS=Homo sapiens]	APBB2	1.966	2.077	1.101	1.057	0.56	0.53	5.85766e-11	2.07066e-11	0.210058	1	4.14543e-10	9.44273e-11	3.00375e+07	5.90407e+07	6.23903e+07	3.30624e+07	2.72369e+07	3.07377e+07	3.13393e+07	3.30905e+07	2.92445e+07	28576377	5.84252e+07	6.13408e+07	5.47015e+07	5.81825e+07	6.16565e+07	5.99377e+07	5.91144e+07	6.41914e+07	6.43814e+07	6.73222e+07	5.96756e+07	5.9657e+07	2.83317e+07	2.84928e+07	3.58653e+07	3.48913e+07	3.43402e+07	3.64531e+07
P25054	Adenomatous polyposis coli protein [OS=Homo sapiens]	APC	0.582	0.594	0.188	1.022	0.324	0.317	2.87795e-05	4.1767e-05	3.87293e-13	1	3.5031e-10	2.93072e-10	5.0233e+07	2.92271e+07	2.98611e+07	9.46877e+06	5.50078e+07	5.52505e+07	4.63901e+07	4.79777e+07	4.82358e+07	4.85359e+07	2.64718e+07	2.42012e+07	3.19659e+07	3.08929e+07	3.38385e+07	2.79924e+07	2.83245e+07	2.94853e+07	3.44964e+07	3.8373e+07	2.47267e+07	2.37606e+07	1.05836e+07	7.50206e+06	8.60119e+06	8.95583e+06	1.2134e+07	9.03594e+06
Q06481	Amyloid beta precursor like protein 2 [OS=Homo sapiens]	APLP2	2.066	9.829	12.717	4.759	6.157	1.294	0.000909203	4.3588e-11	3.05246e-12	4.02422e-07	9.68437e-10	0.494855	3.88132e+06	8.01691e+06	3.81485e+07	4.93583e+07	2.99757e+06	3.09281e+06	4.36579e+06	4.48087e+06	4.42663e+06	3.92423e+06	8.20117e+06	3.97502e+06	8.58002e+06	7.23556e+06	1.02355e+07	9.8742e+06	3.9548e+07	3.98751e+07	3.93387e+07	4.01415e+07	3.3082e+07	3.69057e+07	4.39668e+07	4.4977e+07	3.51039e+07	3.57759e+07	6.82499e+07	6.80764e+07
Q9HDC9	Adipocyte plasma membrane-associated protein [OS=Homo sapiens]	APMAP			1000		1000	1000							1	1	1	2.13342e+07																			1.29604e+07	2.08272e+07	1.86527e+07	1.08746e+07	3.13946e+07	3.32953e+07
P05090	Apolipoprotein D [OS=Homo sapiens]	APOD	1000	1000		0.631	0	0				0.344251			1	3.19042e+06	2.01185e+06	1							2.36218e+06				3.36606e+06	3.84303e+06	2.34479e+06	3.08529e+06	1.05282e+06	2.3254e+06	2.29631e+06	966502
P05067	Amyloid-beta precursor protein [OS=Homo sapiens]	APP	51.997	135.289	242.735	2.602	4.668	1.794	4.92584e-13	6.14497e-13	1.62266e-13	7.25311e-05	5.72039e-09	0.00145065	532374	2.7682e+07	7.20242e+07	1.29226e+08	632653	677024	310090		509731		2.45113e+07	2.51073e+07	2.47106e+07	2.74733e+07	3.07315e+07	3.35583e+07	7.6932e+07	7.81739e+07	8.16859e+07	8.57177e+07	5.3364e+07	5.62716e+07	1.17825e+08	1.2106e+08	1.10641e+08	1.05341e+08	1.62698e+08	1.5779e+08
Q9UKG1	DCC-interacting protein 13-alpha [OS=Homo sapiens]	APPL1	15.907	13.234	0.219	0.832	0.014	0.017	4.81713e-13	5.86601e-13	1.55765e-13	0.117036	2.12828e-13	2.16432e-13	1.99851e+07	3.17894e+08	2.64474e+08	4.38013e+06	1.92259e+07	1.76547e+07	2.59917e+07	1.87105e+07	2.00751e+07	1.82525e+07	2.97043e+08	3.07992e+08	3.23004e+08	3.23278e+08	3.29467e+08	3.26578e+08	2.42392e+08	2.421e+08	2.63938e+08	2.69556e+08	2.83548e+08	2.85312e+08	4.17854e+06	3.82885e+06	4.35871e+06	5.05412e+06	3.75969e+06	5.10088e+06
Q8NEU8	DCC-interacting protein 13-beta [OS=Homo sapiens]	APPL2	8.008	7.341	0	0.917	0	0	1.18522e-13	1.48211e-13		0.781095			8.94519e+06	7.16334e+07	6.56692e+07	1	8.81487e+06	8.38405e+06	1.057e+07	8.7342e+06	7.64405e+06	9.52396e+06	7.03946e+07	6.05515e+07	6.97388e+07	7.57384e+07	7.77828e+07	7.55946e+07	7.33804e+07	5.34141e+07	7.27995e+07	7.48812e+07	5.86253e+07	6.0915e+07
P55087	Aquaporin-4 [OS=Homo sapiens]	AQP4	6.764	5.999	0.177	0.887	0.026	0.029	4.81713e-13	5.88662e-13	1.62266e-13	0.83329	2.12828e-13	2.16432e-13	3.85054e+07	2.60456e+08	2.31e+08	6.79863e+06	3.2214e+07	3.65358e+07	3.5745e+07	3.80717e+07	4.23092e+07	4.61568e+07	2.81097e+08	3.02474e+08	2.38109e+08	2.20753e+08	2.52096e+08	2.68211e+08	2.40189e+08	2.33105e+08	1.96585e+08	2.06117e+08	2.51655e+08	2.58349e+08	5.24894e+06	5.65876e+06	7.42737e+06	7.06168e+06	8.2234e+06	7.17161e+06
Q96P48	Arf-GAP with Rho-GAP domain, ANK repeat and PH domain-containing protein 1 [OS=Homo sapiens]	ARAP1	0.573	0.4	0	0.698	0	0	0.0109751	0.000111816		0.188866			2.31369e+06	1.32669e+06	925811	1	2.30836e+06	2.04032e+06	2.69179e+06	2.65702e+06	2.06744e+06	2.11723e+06	1.19073e+06	983998	1.74891e+06	1.62287e+06	1.23939e+06	1.17423e+06	1.37935e+06	1.21796e+06	512432	554051	912879	978195
Q8WUF8	Cotranscriptional regulator FAM172A [OS=Homo sapiens]	ARB2A	0.793	0.696	13.764	0.877	17.346	19.777	0.911759	0.246921	2.25541e-08	1	1.7545e-08	1.72934e-09	1.7955e+06	1.42467e+06	1.24955e+06	2.4713e+07	1.09127e+06	2.21366e+06	1.78989e+06	1.97066e+06	2.39464e+06	1312868	1.02317e+06	1.30991e+06	1.6763e+06	1.33554e+06		1.77844e+06	1.39364e+06	402452	520568	2.13833e+06	964742	2.07759e+06	2.23118e+07	2.1117e+07	2.00337e+07	1.88127e+07	3.20916e+07	3.39112e+07
P48444	Coatomer subunit delta [OS=Homo sapiens]	ARCN1	0.732	1.066	0.129	1.457	0.176	0.121	0.0014898	0.891614	1.55765e-13	0.00147518	2.12828e-13	2.16432e-13	1.02551e+08	7.50542e+07	1.09339e+08	1.31921e+07	1.06543e+08	1.05237e+08	1.08102e+08	1.07178e+08	9.1542e+07	9.67031e+07	7.59927e+07	6.3944e+07	7.00676e+07	7.75246e+07	8.03844e+07	8.24117e+07	1.28939e+08	1.27418e+08	1.0053e+08	1.00532e+08	9.77947e+07	1.00819e+08	1.1624e+07	1.05986e+07	1.36644e+07	1.21401e+07	1.54108e+07	1.57145e+07
P61204	ADP-ribosylation factor 3 [OS=Homo sapiens]	ARF3	0.487	0.604	0.332	1.24	0.68	0.549	0.00109206	0.0350032	9.51853e-06	0.784758	0.207977	0.00869037	7.25087e+07	3.53321e+07	4.38163e+07	2.40401e+07	5.68361e+07	5.69202e+07	7.0874e+07	7.08548e+07	9.23176e+07	8.72499e+07	1.88566e+07	2.41633e+07	3.49372e+07	3.19879e+07	4.9372e+07	5.26754e+07	3.57804e+07	3.40011e+07	4.15419e+07	4.19174e+07	5.55256e+07	5.41312e+07	2.46964e+07	2.65361e+07	2.09624e+07	1.45873e+07	2.82281e+07	2.92301e+07
P18085	ADP-ribosylation factor 4 [OS=Homo sapiens]	ARF4	1.119	1.144	0.956	1.022	0.854	0.835	0.78844	0.607861	0.983974	1	0.497793	0.336106	1.27325e+07	1.42517e+07	1.45714e+07	1.21734e+07	1.21064e+07	1.1175e+07	1.21977e+07	1.27569e+07	1.44094e+07	13749758	1.17274e+07	9.73471e+06	1.45718e+07	1.54939e+07	1.70572e+07	1.69252e+07	1.20462e+07	1.09492e+07	1.82066e+07	1.58676e+07	1.50192e+07	1.53395e+07	1.14702e+07	1.19783e+07	1.17151e+07	1.1512e+07	1.33145e+07	1.30503e+07
P84085	ADP-ribosylation factor 5 [OS=Homo sapiens]	ARF5	1.06	1.072	0.895	1.011	0.844	0.834	0.722673	0.546853	0.157185	1	0.0164247	0.00912015	5.62274e+06	5.96116e+06	6.02947e+06	5.03022e+06	5.20078e+06	5.4282e+06	5.18433e+06	5.46763e+06	6.47994e+06	5.97555e+06	6.21702e+06	6.27111e+06	6.0459e+06	5.07707e+06	5.56662e+06	6.58922e+06	6.42403e+06	6.17269e+06	5.99184e+06	5.77343e+06	5.66314e+06	6.15167e+06	4.86624e+06	4.66947e+06	5.46565e+06	4.45181e+06	5.82432e+06	4.90383e+06
Q8N6T3	ADP-ribosylation factor GTPase-activating protein 1 [OS=Homo sapiens]	ARFGAP1	0.335	0.46	0.045	1.37	0.134	0.098	1.36515e-11	3.59892e-09	1.55765e-13	0.00475847	2.12828e-13	2.16432e-13	1.22951e+08	4.12432e+07	5.65221e+07	5.52847e+06	1.24849e+08	1.2227e+08	1.25672e+08	1.24849e+08	1.19455e+08	1.2061e+08	4.21724e+07	4.18769e+07	4.04035e+07	3.77522e+07	4.38671e+07	4.13872e+07	6.03209e+07	6.34378e+07	5.56797e+07	5.18559e+07	5.52444e+07	5.25937e+07	4.29043e+06	4.36634e+06	5.58249e+06	5.36791e+06	7.04728e+06	6.51636e+06
Q8N6H7	ADP-ribosylation factor GTPase-activating protein 2 [OS=Homo sapiens]	ARFGAP2	1.156	1.555	0.12	1.344	0.104	0.077	0.209095	2.85135e-05	1.55765e-13	0.0116758	2.12828e-13	2.16432e-13	7.13532e+07	8.25011e+07	1.10922e+08	8.58265e+06	7.544e+07	7.5304e+07	7.38364e+07	7.42284e+07	6.37456e+07	6.55648e+07	7.54047e+07	7.71871e+07	8.60857e+07	8.74393e+07	8.62558e+07	8.26338e+07	1.22887e+08	1.16547e+08	1.15571e+08	1.14762e+08	9.76507e+07	9.81149e+07	7.84343e+06	6.37659e+06	8.55427e+06	8.12893e+06	1.11877e+07	9.405e+06
Q9NP61	ADP-ribosylation factor GTPase-activating protein 3 [OS=Homo sapiens]	ARFGAP3	0.642	2.679	0	4.172	0	0	0.00200821	6.13645e-07		2.50824e-07			3.24618e+06	2.0843e+06	8.69551e+06	1	2.85019e+06	3.27601e+06	3.72193e+06	3.26923e+06	3.04856e+06	3.31119e+06	1.90724e+06	2.17974e+06	2.10716e+06	2.02456e+06	2.0804e+06	2.20671e+06	4.93415e+06	1.10504e+07	9.4728e+06	9.02298e+06	8.89456e+06	8.7982e+06
Q9Y6D6	Brefeldin A-inhibited guanine nucleotide-exchange protein 1 [OS=Homo sapiens]	ARFGEF1	4.319	4.19	0.119	0.97	0.028	0.028	1.07887e-12	1.88661e-12	7.3e-14	1	9.688e-14	1.11727e-13	5.87306e+06	2.53643e+07	2.46068e+07	699641	5.45516e+06	6.4384e+06	5.69292e+06	6.04778e+06	6.13048e+06	5.47361e+06	2.45617e+07	2.43498e+07	2.70484e+07	2.43044e+07	2.71446e+07	2.47768e+07	2.40523e+07	2.44454e+07	2.51879e+07	2.43128e+07	2.46728e+07	2.49695e+07		613227	779767	466454	877611	761145
Q9Y6D5	Brefeldin A-inhibited guanine nucleotide-exchange protein 2 [OS=Homo sapiens]	ARFGEF2	18.308	15.072	9.839	0.823	0.537	0.653	2.90819e-12	8.63768e-12	2.71672e-10	1	0.00629166	0.0622376	710366	1.30056e+07	1.07068e+07	6.98936e+06	410893	609491	868264	746447	815172	811929	1.00672e+07	8.38443e+06	1.45073e+07	1.39376e+07	1.46707e+07	1.64661e+07	9.49885e+06	8.99543e+06	1.0016e+07	1.0639e+07	1.19279e+07	1.31635e+07	8.2955e+06	8.63388e+06			5.9345e+06	5.09357e+06
Q5TH69	Brefeldin A-inhibited guanine nucleotide-exchange protein 3 [OS=Homo sapiens]	ARFGEF3	0.618	1.516	0	2.453	0	0	0.000422345	0.00139708		7.4255e-06			4.31181e+06	2.66435e+06	6.53516e+06	1	3.40602e+06	4.71031e+06	4.8597e+06	5.28951e+06	3.8749e+06	3.73039e+06	2.80852e+06	2.99077e+06	2.14294e+06	2.55056e+06	2.69983e+06	2.7935e+06	7.32799e+06	6.64346e+06	5.59433e+06	5.02473e+06	7.76709e+06	6.85332e+06
P53367	Arfaptin-1 [OS=Homo sapiens]	ARFIP1	1000	1000		0.788	0	0				0.170158			1	2.86757e+06	2.26102e+06	1								2.3945e+06		2.56216e+06	2.97606e+06	3.53755e+06	2.52605e+06	2.30845e+06	2.04085e+06	1.9421e+06		2.48766e+06
P53365	Arfaptin-2 [OS=Homo sapiens]	ARFIP2	2.324	2.53	0.142	1.089	0.061	0.056	0.0177591	0.0127735	0.000774007	1	4.95467e-06	3.93424e-06	4.09859e+06	9.52496e+06	1.03692e+07	583397	6.01237e+06	5.87978e+06	4.35562e+06	4.04245e+06	3.62713e+06	674175	9.45472e+06	8.45268e+06	1.03473e+07	1.02504e+07	1.19884e+07	6.65624e+06	7.31622e+06	1.58912e+07	1.18421e+07	1.27845e+07	7.74516e+06	6.63619e+06			527451	597302		625436
Q9NWB6	Arginine and glutamate-rich protein 1 [OS=Homo sapiens]	ARGLU1	3.834	4.249	15.548	1.108	4.055	3.66	5.03653e-08	1.86974e-08	3.09793e-13	1	3.34921e-08	1.0544e-07	5.09616e+06	1.954e+07	2.16519e+07	7.92368e+07	6.9539e+06	2.68494e+06	3.24822e+06	6.5396e+06	5.68663e+06	5.46364e+06	2.12322e+07	2.11291e+07	1.98958e+07	1.39092e+07	2.0679e+07	2.03947e+07	2.03278e+07	2.49059e+07	2.36064e+07	2.64764e+07	1.69046e+07	1.76901e+07	8.3021e+07	8.42358e+07	6.61696e+07	7.20336e+07	8.46077e+07	8.53534e+07
Q07960	Rho GTPase-activating protein 1 [OS=Homo sapiens]	ARHGAP1	1.14	1.059	0.07	0.929	0.061	0.066	0.792979	1	2.91166e-13	1	2.62001e-13	3.18238e-13	3.21297e+07	3.66328e+07	3.40337e+07	2.24489e+06	2.93889e+07	2.46292e+07	3.68674e+07	3.81964e+07	3.17665e+07	3.19295e+07	3.45865e+07	3.40525e+07	3.62197e+07	3.65566e+07	3.96652e+07	3.87164e+07	3.74284e+07	3.93298e+07	3.18306e+07	2.79464e+07	3.8546e+07	2.91212e+07	2.81338e+06	3.13508e+06	1.22395e+06	2.34782e+06	2.60131e+06	1.34778e+06
Q8IWW6	Rho GTPase-activating protein 12 [OS=Homo sapiens]	ARHGAP12	0.805	0.657	0.075	0.816	0.093	0.114	0.412963	0.0351632	4.78414e-13	0.915616	2.61638e-12	1.22989e-11	3.94961e+07	3.17992e+07	2.59546e+07	2.96419e+06	4.35313e+07	4.02924e+07	4.07712e+07	4.24274e+07	3.61103e+07	3.38437e+07	2.16723e+07	2.79971e+07	3.36678e+07	3.30571e+07	3.7192e+07	3.72089e+07	2.63388e+07	2.77884e+07	2.62057e+07	2.95099e+07	2.04428e+07	2.54419e+07	1.99704e+06	2.09446e+06	2.84161e+06	4.8755e+06	1.98301e+06	3.9935e+06
Q5T5U3	Rho GTPase-activating protein 21 [OS=Homo sapiens]	ARHGAP21	2.39	1.95	0.27	0.816	0.113	0.139	5.27985e-11	4.4572e-09	1.55918e-13	0.0409045	2.12828e-13	2.16432e-13	8.98678e+07	2.14781e+08	1.75239e+08	2.42976e+07	9.05295e+07	8.83506e+07	8.80626e+07	9.11892e+07	8.91429e+07	9.19323e+07	2.2701e+08	2.23238e+08	2.10316e+08	2.12436e+08	2.11533e+08	2.04154e+08	1.65708e+08	1.69987e+08	1.93926e+08	1.91559e+08	1.59336e+08	1.70917e+08	2.14075e+07	2.00466e+07	2.60933e+07	2.05845e+07	3.00832e+07	2.75706e+07
Q2M1Z3	Rho GTPase-activating protein 31 [OS=Homo sapiens]	ARHGAP31	6.082	3.5	0	0.575	0	0	5.41021e-12	6.76193e-10		5.80117e-05			659466	4.01106e+06	2.30826e+06	1		616919	669793	677012	718294	615311	3.75052e+06	3.47866e+06	4.60235e+06	4.84562e+06	3.67595e+06	3.71328e+06	2.29926e+06	1.87154e+06	2.23378e+06	2.31187e+06	2.64583e+06	2.48729e+06
A7KAX9	Rho GTPase-activating protein 32 [OS=Homo sapiens]	ARHGAP32	4.234	4.206	0.057	0.993	0.013	0.014	6.6276e-05	7.71831e-05	6.09714e-10	1	1.01999e-12	1.09556e-12	4.18128e+07	1.77039e+08	1.75862e+08	2.38952e+06	4.11354e+07	4.01952e+07	4.04394e+07	4.14263e+07	4.25472e+07	4.51336e+07	1.8668e+08	1.83182e+08	1.67201e+08	1.81143e+08	1.70967e+08	1.73059e+08	1.84519e+08	1.8785e+08	1.89877e+08	1.88582e+08	1.53083e+08	1.51263e+08	403040	2.04204e+06	2.09531e+06	2.94796e+06	3.32345e+06	3.52534e+06
O14559	Rho GTPase-activating protein 33 [OS=Homo sapiens]	ARHGAP33	1.703	1.85	0	1.086	0	0	0.000107948	2.89498e-05		0.953549			579456	986948	1.07226e+06	1	591246		486166	707354	533059		831889	905139	1.09455e+06	975201	1.0833e+06	1.03161e+06	1.091e+06	1.20515e+06	1.07307e+06	1.21099e+06	874824	978543
Q9NRY4	Rho GTPase-activating protein 35 [OS=Homo sapiens]	ARHGAP35	0.484	0.538	0.055	1.111	0.113	0.101	2.67451e-06	2.67155e-05	1.55765e-13	1	2.16637e-13	2.16999e-13	6.5819e+08	3.18612e+08	3.53962e+08	3.58878e+07	6.49835e+08	6.44158e+08	6.47641e+08	6.4926e+08	6.87474e+08	6.70768e+08	2.60911e+08	2.58633e+08	3.53844e+08	3.52369e+08	3.51682e+08	3.34231e+08	3.66727e+08	3.8896e+08	3.31542e+08	3.42542e+08	3.50355e+08	3.43648e+08	3.12745e+07	3.52489e+07	2.52295e+07	2.67966e+07	4.99451e+07	4.68321e+07
Q9C0H5	Rho GTPase-activating protein 39 [OS=Homo sapiens]	ARHGAP39	3.079	3.32	0.188	1.078	0.061	0.057	5.48112e-08	2.13365e-08	3.30152e-11	1	2.12828e-13	2.16432e-13	1.87048e+07	5.75873e+07	6.20918e+07	3.51081e+06	1.70312e+07	1.64423e+07	1.68605e+07	2.0682e+07	2.18911e+07	1.93219e+07	5.1105e+07	5.16416e+07	5.61855e+07	5.28901e+07	6.87499e+07	6.4952e+07	5.58131e+07	5.20476e+07	7.10463e+07	7.0648e+07	6.21379e+07	6.08575e+07	3.58764e+06	3.64679e+06	3.59836e+06	3.63608e+06	4.76948e+06	1.82647e+06
Q17R89	Rho GTPase-activating protein 44 [OS=Homo sapiens]	ARHGAP44	0	0	0										2.84011e+06	1	1	1	2.8301e+06	2.81376e+06	2.76076e+06	2.87192e+06	2.98961e+06	2.77454e+06
Q13017	Rho GTPase-activating protein 5 [OS=Homo sapiens]	ARHGAP5	1.901	1.39	0.115	0.731	0.06	0.083	0.00823892	0.285469	3.34388e-10	0.621425	5.851e-12	4.50696e-11	2.1826e+07	4.15012e+07	3.03299e+07	2.51045e+06	1.86568e+07	1.81868e+07	2.47699e+07	2.37148e+07	2.35527e+07	2.2075e+07	4.05135e+07	4.05113e+07	4.22761e+07	4.43625e+07	4.03421e+07	4.10017e+07	3.27463e+07	2.94301e+07	3.10384e+07	3.12115e+07	2.89706e+07	2.85824e+07	2.97792e+06	2.83004e+06	3.41568e+06	755910	3.11777e+06	1.96535e+06
P52565	Rho GDP-dissociation inhibitor 1 [OS=Homo sapiens]	ARHGDIA	0.872	0.332	0.241	0.381	0.276	0.725	0.939224	0.000134088	3.08178e-06	0.00258035	1.25022e-05	0.562965	9.62221e+06	8.39225e+06	3.19592e+06	2.31663e+06	7.8408e+06	8.35443e+06	8.63494e+06	9.69506e+06	1.61115e+07	7096512	9.68204e+06	9.81691e+06	7.5034e+06	1.09556e+07	6.86013e+06	5.53538e+06	4.11827e+06	3.57897e+06			3.44872e+06	1.6377e+06	2.6506e+06	2.32751e+06		2.13572e+06	2.66316e+06	1.80616e+06
O15085	Rho guanine nucleotide exchange factor 11 [OS=Homo sapiens]	ARHGEF11	0.644	0.295	0	0.458	0	0	0.031521	3.61885e-05		0.0279259			5.79605e+06	3.73029e+06	1.71028e+06	1	5.68361e+06	5.35677e+06	5.70433e+06	6.93745e+06	5.51143e+06	5.58269e+06	2.10558e+06	5.95623e+06	5.01388e+06	5.08562e+06	2.09809e+06	2.12233e+06	1.40535e+06	1.58106e+06	1.9845e+06	2.0325e+06	1.67215e+06	1.58611e+06
Q9NZN5	Rho guanine nucleotide exchange factor 12 [OS=Homo sapiens]	ARHGEF12	4.866	2.823	0	0.58	0	0	2.37e-06	0.000227213		0.107936			887312	4.31776e+06	2.50466e+06	1	329721	1.10496e+06	1.18618e+06	1.10216e+06	697336	903524	4.11649e+06	3.24961e+06	5.0863e+06	4.31921e+06	4.52351e+06	4.61142e+06	2.42269e+06	1.6706e+06	2.79974e+06	3.18779e+06	1.88691e+06	3.06025e+06
Q6ZSZ5	Rho guanine nucleotide exchange factor 18 [OS=Homo sapiens]	ARHGEF18	0.222	0.285	0.068	1.288	0.309	0.24	3.16395e-06	1.29961e-05	2.63524e-09	1	0.00025954	6.34583e-05	2.67073e+06	591769	762386	182838	2.97556e+06	3.17105e+06	2.3833e+06	2.85631e+06	2.14789e+06	2.49028e+06	471591	721067	602653	713755	565905	475642	341790	734504	1.05137e+06	1.1459e+06	337397	963361	164406			219270	156625	191052
Q9NR80	Rho guanine nucleotide exchange factor 4 [OS=Homo sapiens]	ARHGEF4	11.861	7.183	0	0.606	0	0	2.37151e-09	3.98962e-08		0.0154898			610394	7.23974e+06	4.38469e+06	1	725384	685914		521764		508513	7.73188e+06	7.43129e+06	8.13378e+06	8.01271e+06	6.29825e+06	5.8305e+06	4.70207e+06	3.86109e+06	2.89466e+06		5.00566e+06	5.45998e+06
Q14155	Rho guanine nucleotide exchange factor 7 [OS=Homo sapiens]	ARHGEF7	1.82	2.411	0.139	1.325	0.076	0.058	0.000109872	7.75354e-07	7.57195e-13	0.219336	2.12828e-13	2.16432e-13	4.06106e+08	7.39081e+08	9.79062e+08	5.63871e+07	3.25285e+08	3.833e+08	3.65699e+08	3.79468e+08	4.25129e+08	5.57753e+08	7.48661e+08	7.13849e+08	6.78087e+08	7.2375e+08	7.32056e+08	8.38084e+08	1.04787e+09	1.02327e+09	1.00072e+09	1.1017e+09	8.02246e+08	8.98573e+08	5.24076e+07	5.81528e+07	3.90747e+07	4.04431e+07	7.67106e+07	7.15341e+07
P40616	ADP-ribosylation factor-like protein 1 [OS=Homo sapiens]	ARL1	2.688	1.009	0.413	0.375	0.154	0.409	3.62099e-05	1	3.75198e-05	0.000340535	1.05543e-09	4.07584e-05	3.06799e+06	8.24717e+06	3.09653e+06	1.26614e+06	2.98002e+06	2.67514e+06	3.10534e+06	3.79773e+06	2.88649e+06	2.96324e+06	8.66171e+06	1.00137e+07	9.24528e+06	8.79564e+06	6.47344e+06	6.29326e+06	3.40822e+06	3.8508e+06	2.7682e+06	2.61134e+06	3.0401e+06	2.90055e+06	1.44986e+06	1.17527e+06	548922	872942	1.81589e+06	1.73398e+06
P36404	ADP-ribosylation factor-like protein 2 [OS=Homo sapiens]	ARL2	0.47	0.364	0.2	0.776	0.426	0.55	0.00362915	0.000194333	4.49366e-06	0.80362	0.00377869	0.051431	3.43048e+06	1.61116e+06	1.24975e+06	686985	3.70616e+06	3.36201e+06	3.75345e+06	3.71207e+06	1.55113e+06	4.49804e+06	1.77034e+06		1.45528e+06	1.77185e+06	1.73845e+06	1.31987e+06	811186	1.19502e+06	1.41474e+06	1.48751e+06	1.34026e+06			605407	742046	713501
P36405	ADP-ribosylation factor-like protein 3 [OS=Homo sapiens]	ARL3	1.075	0.895	0.465	0.832	0.433	0.52	1	0.920665	0.000120833	1	5.13481e-05	0.000790192	4.88446e+07	5.25227e+07	4.37246e+07	2.27259e+07	4.78319e+07	4.75191e+07	5.35944e+07	4.82891e+07	4.74955e+07	4.83378e+07	5.36615e+07	5.22084e+07	5.08881e+07	5.42824e+07	5.51637e+07	4.89319e+07	4.367e+07	4.28817e+07	3.38553e+07	4.33793e+07	4.82027e+07	5.03584e+07	2.45286e+07	2.3957e+07	7.82633e+06	2.49533e+07	2.5203e+07	2.98873e+07
O75915	PRA1 family protein 3 [OS=Homo sapiens]	ARL6IP5	0.551	1.734	0.202	3.144	0.366	0.117	0.209298	0.570835	0.000130753	0.0559006	0.0174837	1.18927e-05	2.33038e+06	1.2852e+06	4.04085e+06	470914	1.80805e+06	1.63054e+06	1.8965e+06	2.72794e+06	2.60612e+06	3313096	690601		1.22565e+06	1.18431e+06	1.67377e+06	1.65164e+06	7.61911e+06	7.88764e+06	2.02953e+06	1.72106e+06	2.54399e+06	2.4438e+06	660759	613645	263343	317918	498904
Q96BM9	ADP-ribosylation factor-like protein 8A [OS=Homo sapiens]	ARL8A	0.745	0.759	0.82	1.019	1.1	1.08	0.117479	0.193406	0.521864	1	0.804437	0.936181	5.99056e+06	4.46329e+06	4.54712e+06	4.91157e+06	6.42e+06	5.8193e+06	5.44748e+06	6.07348e+06	6.55496e+06	5.62813e+06	2.20272e+06	5.90596e+06	5.57975e+06	4.26127e+06	3.634e+06	5.19603e+06	6.47423e+06	5.67541e+06	3.89728e+06	4.22055e+06	3.88669e+06	3.12858e+06	4.81789e+06	4.69855e+06	5.90612e+06	5.10488e+06	4.30527e+06	4.6367e+06
Q92747	Actin-related protein 2/3 complex subunit 1A [OS=Homo sapiens]	ARPC1A	0.074	0	0	0	0		3.66264e-05						4.0701e+06	300849	1	1	3.58745e+06	3.82782e+06	4.07133e+06	3.84153e+06	4.58528e+06	4.50722e+06	564711		168929	168908
O15143	Actin-related protein 2/3 complex subunit 1B [OS=Homo sapiens]	ARPC1B	0.697	0.649	0.645	0.931	0.925	0.994	0.125024	0.0879683	0.0391163	1	1	1	2.96124e+06	2.06381e+06	1.92114e+06	1.90936e+06	2.46165e+06	2.83901e+06	3.64692e+06	2.84629e+06	2.79275e+06	3.1808e+06		1.92675e+06		3.14411e+06	1.83572e+06	1.34866e+06	1.93169e+06	1.50231e+06	2.15359e+06	2.09697e+06			2.41764e+06	1.95045e+06		1.11384e+06	2.26287e+06	1.80199e+06
O15144	Actin-related protein 2/3 complex subunit 2 [OS=Homo sapiens]	ARPC2	0.256	0.232	0.21	0.906	0.82	0.905	3.84704e-09	8.30699e-11	1.19753e-11	1	0.236376	0.651178	3.24603e+06	829701	751651	680230	3.14947e+06	2.9446e+06	3.32302e+06	3.39708e+06	3.38965e+06	3.27235e+06		934713		803951		750438	805528	761827	776083	918430	628717	619320	817660	873230	573905	680617	570183	565783
Q7Z6K5	Arpin [OS=Homo sapiens]	ARPIN	0.106	0.116	0	1.091	0	0	1.55343e-09	7.46824e-10		1			1.44433e+07	1.53317e+06	1.67249e+06	1	1.68539e+07	1.62398e+07	1.47511e+07	1.58795e+07	1.09776e+07	1.19579e+07		1.52914e+06	1.75432e+06		1.28242e+06	1.56681e+06	1.18369e+06	1.34509e+06	1.65969e+06	1.78352e+06	2.11799e+06	1.94498e+06
P56211	cAMP-regulated phosphoprotein 19 [OS=Homo sapiens]	ARPP19	0.257	0	0	0	0		1.07117e-07						4.55524e+06	1.17197e+06	1	1	4.91817e+06	4.54642e+06	4.36387e+06	4.73949e+06	4.27236e+06	4491142	921010	1.70852e+06	1.18416e+06	989374	1.0782e+06	1.15057e+06
O00192	Armadillo repeat protein deleted in velo-cardio-facial syndrome [OS=Homo sapiens]	ARVCF	8.389	9.358	1.179	1.116	0.14	0.126	1.94182e-09	8.91075e-10	0.852638	1	3.4624e-09	1.36565e-09	1.5686e+06	1.31584e+07	1.46787e+07	1.84862e+06	1.72374e+06			1.43655e+06	1.56245e+06	1.55168e+06	1.6448e+07	7.42279e+06	1.31832e+07	1.28227e+07	1.34973e+07	1.55764e+07	1.32287e+07	1.59844e+07	1.65771e+07	1.56239e+07	1.30842e+07	1.3574e+07	2.13336e+06		2.20085e+06	1.90722e+06		1.15305e+06
Q9ULH1	Arf-GAP with SH3 domain, ANK repeat and PH domain-containing protein 1 [OS=Homo sapiens]	ASAP1	0.321	0.368	0.013	1.147	0.039	0.034	4.26133e-08	2.86975e-07	1.55765e-13	1	2.12828e-13	2.16432e-13	1.72654e+08	5.54443e+07	6.36045e+07	2.1729e+06	1.92024e+08	1.97899e+08	1.73709e+08	1.60925e+08	1.53807e+08	1.57557e+08	5.65181e+07	5.46446e+07	5.24758e+07	5.46197e+07	6.17408e+07	5.26671e+07	7.39478e+07	7.4732e+07	6.3137e+07	6.34092e+07	5.51009e+07	5.13004e+07	2.78278e+06	1.84222e+06	1.85091e+06	1.66542e+06	1.45599e+06	3.44007e+06
O43150	Arf-GAP with SH3 domain, ANK repeat and PH domain-containing protein 2 [OS=Homo sapiens]	ASAP2	0	0.098	0.1	1000	1000	1.028		2.06503e-08	1.57915e-09			1	1.41217e+07	1	1.37928e+06	1.4181e+06	1.51712e+07	1.15913e+07	1.64324e+07	1.50964e+07	1.20827e+07	1.43564e+07										1.44481e+06	1.70518e+06	987854	1.46161e+06	1.18231e+06	1.77377e+06	1.84101e+06	1.14992e+06	1.1e+06
P78348	Acid-sensing ion channel 1 [OS=Homo sapiens]	ASIC1	2.162	3.007	3.172	1.391	1.467	1.055	3.07291e-05	1.86969e-07	6.9081e-08	0.156328	0.0297375	1	2.3131e+06	5.0012e+06	6.9554e+06	7.33785e+06	2.27977e+06	1.98967e+06	2.33061e+06	2.40345e+06	2.49846e+06	2.37667e+06	4.636e+06	7.05738e+06	4.0087e+06	4.03414e+06	5.41118e+06	4.85983e+06	8.73062e+06	8.5308e+06	5.99515e+06	6.16372e+06	6.30692e+06	6.0052e+06	7.7344e+06	8.25949e+06	5.13637e+06	4.82722e+06	8.84083e+06	9.22879e+06
Q96FT7	Acid-sensing ion channel 4 [OS=Homo sapiens]	ASIC4	5.904	8.894	0.717	1.506	0.121	0.081	5.03048e-13	5.86601e-13	0.00426511	0.00274725	2.12828e-13	2.16432e-13	3.46823e+06	2.04766e+07	3.08463e+07	2.48762e+06	2.36932e+06	3.165e+06	4.21882e+06	3.50646e+06	3.49929e+06	4.0505e+06	2.01429e+07	1.83779e+07	1.89897e+07	2.04876e+07	2.33427e+07	2.15192e+07	3.12529e+07	2.80396e+07	3.2978e+07	3.23373e+07	3.17451e+07	2.87249e+07	1.87421e+06	2.37653e+06	2.58923e+06	2.91553e+06	2.55976e+06	2.61044e+06
P08243	Asparagine synthetase [glutamine-hydrolyzing] [OS=Homo sapiens]	ASNS	0.136	0.18	0	1.329	0	0	2.67036e-05	7.74931e-05		1			4.68306e+06	635268	844463	1	4.8577e+06	5.41643e+06	5.00265e+06	4.41715e+06	4.00053e+06	4.40391e+06	731749		865776		368501	575046			916455	303334	1.12319e+06	1.03487e+06
Q12797	Aspartyl/asparaginyl beta-hydroxylase [OS=Homo sapiens]	ASPH	1000	1000	1000	1.035	14.117	13.64				1	1.20045e-06	1.30878e-06	1	1.45581e+06	1.50668e+06	2.05515e+07							1.33179e+06			1.58829e+06	1.44735e+06		1.25663e+06			1.65066e+06	1.61275e+06		1.85672e+07	1.89031e+07	1.32326e+07	1.45807e+07	2.87471e+07	2.92783e+07
Q9BZE9	Tether containing UBX domain for GLUT4 [OS=Homo sapiens]	ASPSCR1	0	0	0										991756	1	1	1	867808	794001	1.13539e+06	992878	1.08849e+06	1.07197e+06
Q7L266	Isoaspartyl peptidase/L-asparaginase [OS=Homo sapiens]	ASRGL1	0	0	0										4.82444e+06	1	1	1	5.4369e+06	5.27642e+06	5.36874e+06	4.50431e+06	4.62116e+06	3.73913e+06
P00966	Argininosuccinate synthase [OS=Homo sapiens]	ASS1	0.861	0.844	0.713	0.98	0.827	0.844	0.685462	0.604179	0.0963291	1	0.636721	0.718298	3.89997e+07	3.35903e+07	3.29273e+07	2.77933e+07	3.21803e+07	2.84678e+07	4.3743e+07	4.06021e+07	4.61382e+07	4.28669e+07	2.36718e+07	2.25211e+07	3.66948e+07	3.70512e+07	4.06072e+07	4.09954e+07	2.33442e+07	2.29557e+07	3.47995e+07	3.69649e+07	3.9002e+07	4.04976e+07	2.21365e+07	2.22273e+07	3.24826e+07	2.9894e+07	2.92677e+07	3.0752e+07
O14525	Astrotactin-1 [OS=Homo sapiens]	ASTN1	6.195	8.515	25.727	1.374	4.153	3.021	5.32348e-10	3.77597e-11	1.55765e-13	0.226555	1.56565e-08	1.22057e-06	2.66524e+07	1.65119e+08	2.26945e+08	6.85687e+08	1.87989e+07	2.00248e+07	2.88132e+07	3.09877e+07	3.12861e+07	3.00039e+07	1.03333e+08	1.12383e+08	1.77677e+08	1.77158e+08	2.13217e+08	2.06947e+08	2.12143e+08	2.13333e+08	2.14408e+08	2.12717e+08	2.57415e+08	2.51652e+08	6.40017e+08	6.15066e+08	5.27186e+08	5.41978e+08	9.0565e+08	8.84223e+08
O75129	Astrotactin-2 [OS=Homo sapiens]	ASTN2	5.78	14.447	40.247	2.5	6.964	2.786	4.77399e-10	9.80165e-13	1.55765e-13	0.000109717	8.99919e-11	2.97619e-06	3.38902e+06	1.95874e+07	4.89626e+07	1.36399e+08	2.99901e+06	2.9172e+06	3.85333e+06	3.98096e+06	3.80218e+06	2.78143e+06	1.72784e+07	1.82002e+07	1.6941e+07	2.04042e+07	2.21562e+07	2.25443e+07	6.37471e+07	5.80015e+07	4.24217e+07	4.2018e+07	4.23481e+07	4.52394e+07	1.31463e+08	1.28814e+08	8.50485e+07	8.89207e+07	1.9265e+08	1.91497e+08
Q5SQI0	Alpha-tubulin N-acetyltransferase 1 [OS=Homo sapiens]	ATAT1	1.472	1.469	1.175	0.998	0.798	0.8	0.000502835	0.00096466	0.212826	1	0.0424251	0.0749874	8.26897e+07	1.21719e+08	1.2144e+08	9.71203e+07	8.20832e+07	8.0089e+07	7.78537e+07	8.27577e+07	8.67617e+07	8.65932e+07	1.08739e+08	1.13124e+08	1.2374e+08	1.24121e+08	1.32034e+08	1.28558e+08	1.23259e+08	1.15127e+08	1.44757e+08	1.60855e+08	9.58469e+07	8.87991e+07	8.72997e+07	9.03864e+07	9.59279e+07	9.43631e+07	1.0807e+08	1.06675e+08
O95260	Arginyl-tRNA--protein transferase 1 [OS=Homo sapiens]	ATE1	0	0	0										968655	1	1	1	690372	607725	899404	972421	1.33118e+06	1.31083e+06
Q96BY7	Autophagy-related protein 2 homolog B [OS=Homo sapiens]	ATG2B	0	0	0										3.0993e+06	1	1	1	2.77435e+06	2.78961e+06	3.49079e+06	2.98067e+06	3.20127e+06	3.35909e+06
Q9NT62	Ubiquitin-like-conjugating enzyme ATG3 [OS=Homo sapiens]	ATG3	0.202	0.266	0.024	1.315	0.12	0.091	2.7446e-06	3.25867e-05	4.54866e-10	0.872043	3.00848e-06	4.71223e-07	1.71061e+07	3.45965e+06	4.55039e+06	414041	1.64316e+07	1.63216e+07	1.88386e+07	1.90384e+07	1.58983e+07	16108240	5.72239e+06	4.71186e+06	3.3895e+06	2.90881e+06	2.61143e+06	1.4139e+06	5.86056e+06	6.39764e+06	5.71403e+06	3.42391e+06	2.25214e+06	3.65408e+06		429389			404585	408148
Q8WXF7	Atlastin-1 [OS=Homo sapiens]	ATL1	0.408	0.779	0.153	1.908	0.374	0.196	4.84727e-13	1.67653e-05	1.55765e-13	8.78878e-10	2.12828e-13	2.16432e-13	1.90622e+08	7.78099e+07	1.48429e+08	2.91108e+07	1.98095e+08	2.0227e+08	1.90507e+08	1.84088e+08	1.86596e+08	1.82176e+08	7.65419e+07	7.34317e+07	8.16478e+07	7.62019e+07	7.84007e+07	8.06356e+07	1.72249e+08	1.62647e+08	1.47188e+08	1.45475e+08	1.30636e+08	1.3238e+08	2.87239e+07	3.12026e+07	2.81546e+07	2.84264e+07	2.85178e+07	2.96399e+07
P05023	Sodium/potassium-transporting ATPase subunit alpha-1 [OS=Homo sapiens]	ATP1A1	5.529	5.878	3.097	1.063	0.56	0.527	2.33658e-11	1.61547e-11	9.3993e-09	1	0.00023415	6.34899e-05	2.12411e+06	1.17439e+07	1.24853e+07	6.57932e+06	1.33965e+06	2.6468e+06	2.35199e+06	1.75623e+06	2.27906e+06	2.37094e+06	8.32415e+06	1.13075e+07	1.41732e+07	1.19295e+07	1.28012e+07	1.19281e+07	1.05702e+07	1.24501e+07	1.57603e+07	1.2731e+07	1.25387e+07	1.08617e+07	5.23405e+06	6.44271e+06	7.45126e+06	6.65917e+06	7.3015e+06	6.38725e+06
P50993	Sodium/potassium-transporting ATPase subunit alpha-2 [OS=Homo sapiens]	ATP1A2	2.366	1.562	0.617	0.66	0.261	0.395	4.90699e-07	0.001667	0.000326079	0.016933	1.9909e-10	6.70023e-08	1.725e+07	4.08207e+07	2.69455e+07	1.06454e+07	1.58222e+07	1.6145e+07	1.84652e+07	1.50758e+07	2.04276e+07	1.75642e+07	4.04749e+07	3.67543e+07	4.73085e+07	4.1916e+07	4.46351e+07	3.38357e+07	2.56825e+07	2.7548e+07	2.66631e+07	2.80846e+07	2.67781e+07	2.69168e+07	6.8797e+06	8.77047e+06	1.00402e+07	9.20289e+06	1.38133e+07	1.51656e+07
P13637	Sodium/potassium-transporting ATPase subunit alpha-3 [OS=Homo sapiens]	ATP1A3	1.925	1.903	0.97	0.988	0.504	0.51	5.7584e-09	1.02886e-08	0.958882	1	1.74476e-09	2.94466e-09	4.26448e+08	8.21061e+08	8.11322e+08	4.13813e+08	4.22193e+08	4.24153e+08	4.03908e+08	4.12719e+08	4.46917e+08	4.48795e+08	7.72474e+08	7.89197e+08	8.44177e+08	8.19484e+08	8.32967e+08	8.68066e+08	7.37653e+08	7.79433e+08	9.77046e+08	9.64879e+08	7.06606e+08	7.02316e+08	3.81928e+08	3.76044e+08	3.91681e+08	3.899e+08	4.79294e+08	4.64029e+08
P05026	Sodium/potassium-transporting ATPase subunit beta-1 [OS=Homo sapiens]	ATP1B1	3.24	3.398	1.66	1.049	0.513	0.489	2.64745e-11	2.02692e-11	9.74513e-06	1	1.43682e-07	6.22501e-08	1.0594e+07	3.43198e+07	3.6003e+07	1.75897e+07	8.71277e+06	1.04663e+07	1.0346e+07	1.15378e+07	1.1313e+07	1.11883e+07	3.47657e+07	3.45025e+07	3.48452e+07	3.46874e+07	3.48753e+07	3.22428e+07	3.2398e+07	3.24125e+07	4.41505e+07	4.3775e+07	3.22827e+07	3.09994e+07	1.70374e+07	1.78513e+07	1.36484e+07	1.59411e+07	2.01888e+07	2.08712e+07
P14415	Sodium/potassium-transporting ATPase subunit beta-2 [OS=Homo sapiens]	ATP1B2	1.903	2.121	1.106	1.115	0.581	0.522	0.00489675	0.00171312	1	1	0.0115109	0.00421422	1.20359e+06	2.29017e+06	2.55257e+06	1.33167e+06	1.48245e+06	1.33457e+06	1.14962e+06	1.21061e+06	836570	1.20775e+06	2.54454e+06	2.36666e+06	2.08606e+06	2.20781e+06	2.54547e+06	1.99046e+06	2.22971e+06	1.94646e+06	3.64194e+06	3.25208e+06	1.87461e+06	2.37059e+06	1.66589e+06		625974	947749	1.76008e+06	1.65867e+06
P16615	Sarcoplasmic/endoplasmic reticulum calcium ATPase 2 [OS=Homo sapiens]	ATP2A2	0.874	1.036	0.685	1.186	0.784	0.661	0.19105	1	5.23814e-05	0.200097	0.00714834	2.25648e-05	5.09676e+07	4.45449e+07	5.28227e+07	3.49096e+07	4.87755e+07	4.96434e+07	5.37554e+07	4.96483e+07	4.85248e+07	5.54585e+07	3.8278e+07	3.89663e+07	5.12211e+07	5.09231e+07	4.38579e+07	4.40233e+07	5.81262e+07	5.77565e+07	4.71134e+07	4.30532e+07	5.60011e+07	5.4886e+07	3.26587e+07	3.18397e+07	3.03645e+07	3.50874e+07	3.88758e+07	4.06317e+07
P20020	Plasma membrane calcium-transporting ATPase 1 [OS=Homo sapiens]	ATP2B1	1.327	1.497	1.238	1.128	0.933	0.827	0.000615737	8.55257e-06	0.0111373	0.447221	0.573492	0.0144046	7.31198e+07	9.70165e+07	1.09456e+08	9.04876e+07	7.37523e+07	7.26327e+07	7.53544e+07	7.58615e+07	7.07825e+07	7.03357e+07	9.17738e+07	8.89898e+07	1.0306e+08	9.83585e+07	1.00667e+08	9.92502e+07	1.10825e+08	1.10738e+08	1.21686e+08	1.14033e+08	9.90128e+07	1.00441e+08	9.86053e+07	1.00227e+08	9.84937e+07	1.00963e+08	7.29209e+07	7.17153e+07
Q01814	Plasma membrane calcium-transporting ATPase 2 [OS=Homo sapiens]	ATP2B2	1.358	2.226	0.439	1.639	0.323	0.197	0.0692136	3.94103e-06	9.958e-07	0.00525391	1.23995e-08	2.98347e-11	6.07005e+06	8.24392e+06	1.35131e+07	2.66476e+06	6.39165e+06	6.08558e+06	5.93971e+06	6.0074e+06	6.09754e+06	5.89843e+06	7.843e+06	7.4734e+06	5.44399e+06	8.84678e+06	1.06269e+07	9.22942e+06	1.78341e+07	1.76414e+07	1.18526e+07	1.04568e+07	1.19111e+07	1.13823e+07	2.69687e+06	2.4982e+06	2.65057e+06	2.20246e+06	3.32287e+06	2.61762e+06
Q16720	Plasma membrane calcium-transporting ATPase 3 [OS=Homo sapiens]	ATP2B3	2.208	3.631	3.29	1.645	1.49	0.906	4.01614e-06	3.21656e-09	6.51335e-09	0.00746917	0.0115476	0.83484	7.68655e+06	1.6969e+07	2.79098e+07	2.52861e+07	7.81691e+06	8.62071e+06	5.08307e+06	8.93005e+06	1.05579e+07	5.1106e+06	2.00766e+07	1.89241e+07	1.69752e+07	1.68284e+07	1.51235e+07	1.38861e+07	2.9999e+07	2.85799e+07	2.89361e+07	3.00096e+07	2.47999e+07	2.51345e+07	2.20801e+07	2.25503e+07	3.02343e+07	3.05654e+07	2.23638e+07	2.39226e+07
P23634	Plasma membrane calcium-transporting ATPase 4 [OS=Homo sapiens]	ATP2B4	2.355	2.384	0.274	1.013	0.116	0.115	0.000196963	0.000183203	1.99335e-07	1	9.60652e-11	9.31608e-11	2.88749e+08	6.79891e+08	6.88514e+08	7.91132e+07	2.68761e+08	2.78385e+08	3.14524e+08	3.1236e+08	2.80991e+08	2.77475e+08	6.4148e+08	6.65064e+08	6.97798e+08	6.7956e+08	6.91539e+08	7.03902e+08	7.56659e+08	7.71331e+08	6.72599e+08	6.86269e+08	6.18759e+08	6.25464e+08	9.24657e+07	9.41724e+07	3.67989e+07	3.66743e+07	1.09135e+08	1.05433e+08
P98194	Calcium-transporting ATPase type 2C member 1 [OS=Homo sapiens]	ATP2C1	2.98	3.094	0.806	1.038	0.27	0.26	6.79472e-06	5.55995e-06	0.398176	1	3.96387e-06	3.17497e-06	1.86381e+06	5.55487e+06	5.76711e+06	1.50188e+06	2.36294e+06	1.7498e+06	1.75106e+06	1.91102e+06	1.84345e+06	1.5646e+06	6.15906e+06	7.0601e+06	4.65433e+06	5.55456e+06	5.01805e+06	4.88312e+06	7.60194e+06	7.07724e+06	4.27291e+06	4.23359e+06	5.39947e+06	6.01753e+06			952882		2.39516e+06	1.1576e+06
P25705	ATP synthase subunit alpha, mitochondrial [OS=Homo sapiens]	ATP5F1A	1.486	1.324	1.402	0.891	0.944	1.059	7.43548e-08	1.13558e-05	5.86182e-07	0.154935	0.526765	0.590027	1.22153e+09	1.8152e+09	1.61698e+09	1.71276e+09	1.0927e+09	1.15271e+09	1.22092e+09	1.23573e+09	1.31097e+09	1.31617e+09	1.69574e+09	1.70587e+09	1.93602e+09	1.88995e+09	1.82863e+09	1.83496e+09	1.50683e+09	1.50441e+09	1.72453e+09	1.70863e+09	1.61676e+09	1.64075e+09	1.52379e+09	1.52805e+09	1.79542e+09	1.82876e+09	1.7845e+09	1.81604e+09
P06576	ATP synthase subunit beta, mitochondrial [OS=Homo sapiens]	ATP5F1B	1.195	1.123	1.679	0.94	1.405	1.495	0.03935	0.318427	3.04421e-07	1	0.000137101	1.22588e-05	2.72779e+08	3.25932e+08	3.06247e+08	4.57957e+08	2.52106e+08	2.42693e+08	2.63634e+08	2.52067e+08	3.16823e+08	3.09353e+08	3.16484e+08	3.02768e+08	3.437e+08	3.38466e+08	3.29306e+08	3.24865e+08	2.55286e+08	2.54346e+08	3.51675e+08	3.48651e+08	3.15006e+08	3.12521e+08	4.95268e+08	4.68181e+08	4.13451e+08	4.13802e+08	4.75193e+08	4.8185e+08
P36542	ATP synthase subunit gamma, mitochondrial [OS=Homo sapiens]	ATP5F1C	1.202	1.124	1.12	0.935	0.932	0.997	0.309025	0.774209	0.714367	1	0.927729	1	3.77883e+07	4.54084e+07	4.24732e+07	4.23405e+07	3.52847e+07	3.53997e+07	3.99834e+07	3.7913e+07	3.93458e+07	3.88031e+07	3.73133e+07	3.63935e+07	5.06337e+07	4.99782e+07	5.24153e+07	4.5716e+07	5.08189e+07	4.99564e+07	3.08857e+07	3.31609e+07	4.62965e+07	4.37209e+07	4.11053e+07	4.12927e+07	3.63077e+07	3.4479e+07	5.06317e+07	5.02264e+07
O75964	ATP synthase subunit g, mitochondrial [OS=Homo sapiens]	ATP5MG	1.179	0	0	0	0		0.843117						1.92693e+06	2.27149e+06	1	1		1.18482e+06		1.40057e+06	2.57345e+06	2.54888e+06			1.04144e+06		2.47128e+06	3.30176e+06
O75947	ATP synthase subunit d, mitochondrial [OS=Homo sapiens]	ATP5PD	0.69	0.675	0.46	0.978	0.667	0.681	0.00791327	0.00429342	7.79758e-07	1	0.00227639	0.00431363	1.14034e+07	7.87021e+06	7.69974e+06	5.24632e+06	1.11254e+07	1.03073e+07	1.26347e+07	1.22566e+07	1.03654e+07	1.17307e+07	8.58978e+06	7.82822e+06	6.82108e+06	6.84689e+06	8.79585e+06	8.33942e+06	8.8376e+06	8.43707e+06	6.83869e+06	8.23866e+06	8.19225e+06	5.65418e+06	5.18451e+06	6.42859e+06	3.73664e+06	3.75977e+06	6.4438e+06	5.92458e+06
P48047	ATP synthase subunit O, mitochondrial [OS=Homo sapiens]	ATP5PO	1.011	1.128	1.274	1.116	1.26	1.13	1	0.77258	0.111413	1	0.127929	0.596615	6.71514e+06	6.78709e+06	7.57213e+06	8.55448e+06	6.3326e+06	5.59932e+06	6.46746e+06	7.32861e+06	7.45497e+06	7107886	5.74109e+06	6.62704e+06	5.9489e+06	5.98881e+06	7.88169e+06	8.535e+06	5.53821e+06	5.69292e+06	7.85862e+06	9.05368e+06	8.4943e+06	8.79501e+06	7.5425e+06	7.38968e+06	1.02968e+07	1.00026e+07	8.52177e+06	7.57345e+06
Q93050	V-type proton ATPase 116 kDa subunit a 1 [OS=Homo sapiens]	ATP6V0A1	2.806	2.781	1.399	0.991	0.499	0.503	1.33699e-10	1.8587e-10	0.000894804	1	5.25797e-08	6.36411e-08	7.59661e+06	2.13151e+07	2.11231e+07	1.06279e+07	6.92999e+06	6.66536e+06	7.01915e+06	7.18068e+06	9.05663e+06	8.72785e+06	1.94449e+07	1.87258e+07	1.98704e+07	2.36374e+07	2.26753e+07	2.35368e+07	2.137e+07	2.21495e+07	2.24179e+07	2.24142e+07	2.12927e+07	1.70942e+07	1.0741e+07	9.07332e+06	8.87092e+06	1.19018e+07	1.04363e+07	1.27441e+07
P38606	V-type proton ATPase catalytic subunit A [OS=Homo sapiens]	ATP6V1A	0.172	0.225	0.161	1.303	0.932	0.716	4.81713e-13	5.86601e-13	1.55765e-13	0.00355139	0.570397	3.08624e-05	8.17395e+08	1.40889e+08	1.83571e+08	1.31349e+08	7.9341e+08	7.9025e+08	8.34679e+08	8.38357e+08	8.25027e+08	8.22648e+08	1.40586e+08	1.31483e+08	1.3717e+08	1.25031e+08	1.58188e+08	1.52875e+08	1.92976e+08	1.92819e+08	1.89788e+08	1.89218e+08	1.69301e+08	1.67324e+08	1.10721e+08	1.11792e+08	1.51415e+08	1.55909e+08	1.29837e+08	1.28419e+08
P21281	V-type proton ATPase subunit B, brain isoform [OS=Homo sapiens]	ATP6V1B2	1.187	0.736	0.184	0.621	0.155	0.25	0.386676	0.202668	2.01843e-10	0.0247403	3.44273e-11	4.73011e-09	1.08056e+08	1.28211e+08	7.95727e+07	1.98545e+07	7.07837e+07	6.40759e+07	1.27537e+08	1.27012e+08	1.31592e+08	1.27334e+08	1.29351e+08	1.19583e+08	1.29597e+08	1.343e+08	1.26596e+08	1.29843e+08	8.22371e+07	6.70623e+07	8.58266e+07	8.69795e+07	7.44798e+07	8.08507e+07	1.67818e+07	1.30902e+07	2.45931e+07	2.12692e+07	2.01883e+07	2.32046e+07
P21283	V-type proton ATPase subunit C 1 [OS=Homo sapiens]	ATP6V1C1	0.534	0.267	0.944	0.5	1.77	3.541	0.052105	0.00146041	1	0.398806	0.021785	0.000264547	2.45713e+07	1.3113e+07	6.55378e+06	2.32044e+07		2.05845e+07	2.76891e+07		2.54402e+07		6.34734e+06	3.74815e+07	8.99283e+06	8.93347e+06	9.15026e+06	7.77259e+06	5.16593e+06	5.1255e+06	3.99939e+06	8.337e+06	8.83645e+06	7.85839e+06	2.01158e+07	1.89718e+07	2.35202e+07	2.57379e+07	2.50202e+07	2.58606e+07
Q9UI12	V-type proton ATPase subunit H [OS=Homo sapiens]	ATP6V1H	0.802	0.933	0.603	1.164	0.752	0.646	0.193736	0.994376	0.00347789	0.753608	0.298642	0.0129802	1.89648e+07	1.52016e+07	1.76941e+07	1.14325e+07	1.68581e+07	1.63898e+07	1.99033e+07	1.93059e+07	2.06689e+07	2.06626e+07	9.1697e+06	8.44072e+06	1.9377e+07	1.90488e+07	1.75979e+07	1.75758e+07	1.66929e+07	1.59158e+07	1.90926e+07	1.86319e+07	1.86777e+07	1.71537e+07	9.57609e+06	1.23038e+07	1.11932e+07	9.69537e+06	1.27274e+07	1.30994e+07
Q04656	Copper-transporting ATPase 1 [OS=Homo sapiens]	ATP7A	13.543	19.011	0	1.404	0	0	2.39458e-10	6.966e-11		0.268311			1.49384e+06	2.02304e+07	2.8399e+07	1	2.0714e+06	1.74403e+06	1.97616e+06	1.07979e+06	1.39373e+06	697899	2.24847e+07	1.84898e+07	1.85526e+07	1.85555e+07	2.0425e+07	2.28751e+07	2.90577e+07	2.98844e+07	2.88088e+07	3.2919e+07	2.55185e+07	2.42057e+07
Q9NTI2	Phospholipid-transporting ATPase IB [OS=Homo sapiens]	ATP8A2	0.345	0.401	0.243	1.163	0.705	0.606	4.92584e-13	1.2955e-12	1.55765e-13	0.0719454	3.12829e-06	1.11938e-08	6.6919e+08	2.30842e+08	2.68544e+08	1.62817e+08	5.81154e+08	6.22071e+08	6.75014e+08	7.42965e+08	7.02935e+08	691001216	2.24068e+08	2.2384e+08	2.55377e+08	2.61611e+08	2.12531e+08	2.07627e+08	2.38137e+08	2.64052e+08	2.68879e+08	2.63305e+08	2.80696e+08	2.96193e+08	1.68501e+08	1.53374e+08	1.5739e+08	1.5729e+08	1.75369e+08	1.64979e+08
O75110	Probable phospholipid-transporting ATPase IIA [OS=Homo sapiens]	ATP9A	1.707	2.687	0.202	1.574	0.119	0.075	3.31589e-07	2.32105e-11	1.55765e-13	4.23832e-05	2.12828e-13	2.16432e-13	1.42698e+08	2.43549e+08	3.83371e+08	2.88758e+07	1.60224e+08	1.56826e+08	1.4101e+08	1.40472e+08	1.26874e+08	1.30782e+08	2.28509e+08	2.27714e+08	2.25733e+08	2.2113e+08	2.79601e+08	2.78605e+08	4.31361e+08	4.31838e+08	3.81335e+08	3.90575e+08	3.27438e+08	3.37682e+08	2.64154e+07	2.99245e+07	3.02789e+07	2.55076e+07	2.90325e+07	3.20957e+07
Q9UBB4	Ataxin-10 [OS=Homo sapiens]	ATXN10	0.499	0.461	0.923	0.922	1.849	2.005	0.00279261	0.00130632	0.749305	1	0.0263854	0.0125015	3.14471e+07	1.57039e+07	1.44826e+07	2.90353e+07	3.47322e+07	3.46147e+07	3.01044e+07	3.28222e+07	2.83653e+07	2.80439e+07	2.03967e+07	2.0188e+07	1.47207e+07	1.48936e+07	1.21019e+07	1.19227e+07	1.52547e+07	1.33702e+07	1.28406e+07	1.39916e+07	1.57928e+07	1.56455e+07	2.69209e+07	2.65447e+07	4.41093e+07	4.7089e+07	1.47262e+07	1.48218e+07
Q99700	Ataxin-2 [OS=Homo sapiens]	ATXN2	0.274	0.23	0.151	0.84	0.55	0.655	1.59003e-09	1.94118e-10	1.02679e-12	0.573347	6.91823e-05	0.00439138	9.21048e+07	2.52055e+07	2.11736e+07	1.38717e+07	8.92154e+07	8.60011e+07	9.19582e+07	9.56236e+07	9.43391e+07	9.54916e+07	2.67049e+07	2.73086e+07	2.42694e+07	2.42589e+07	2.50639e+07	2.36273e+07	2.58148e+07	2.50515e+07	2.53051e+07	2.01283e+07	1.64719e+07	1.42697e+07	9.57709e+06	1.05135e+07	1.50296e+07	1.61105e+07	1.72507e+07	1.47486e+07
Q8WWM7	Ataxin-2-like protein [OS=Homo sapiens]	ATXN2L	0.147	0.136	0.086	0.924	0.582	0.63	4.81713e-13	5.86601e-13	1.55765e-13	0.597468	1.37493e-09	2.08569e-08	2.62343e+08	3.86564e+07	3.57293e+07	2.2499e+07	2.70036e+08	2.74702e+08	2.58797e+08	2.61856e+08	2.56677e+08	2.51988e+08	3.63916e+07	4.09098e+07	4.07575e+07	4.11573e+07	3.50104e+07	3.77117e+07	3.67078e+07	3.48164e+07	3.95671e+07	3.9044e+07	2.86977e+07	3.5543e+07	2.10532e+07	2.11284e+07	2.43239e+07	2.28677e+07	2.34742e+07	2.21467e+07
Q9NWT8	Aurora kinase A-interacting protein [OS=Homo sapiens]	AURKAIP1	1000	1000	1000	1.285	9.92	7.721				0.914496	5.76758e-08	4.64505e-08	1	2.54177e+06	3.26571e+06	2.52153e+07							2.67976e+06	2.23178e+06			2.31543e+06	2.9401e+06	4.35204e+06	3.55294e+06	1.54083e+06	2.62242e+06	3.58785e+06	3.93815e+06	2.76582e+07	3.02226e+07	2.73697e+07	2.68156e+07	2.03663e+07	1.88597e+07
Q9NQS1	Cell death regulator Aven [OS=Homo sapiens]	AVEN	1.185	1.492	3.802	1.259	3.208	2.548	0.9145	0.356549	4.46394e-06	1	2.72665e-05	0.000217686	2.64548e+07	3.13478e+07	3.94676e+07	1.00571e+08	2.53736e+07	2.12625e+07	2.73951e+07	2.37359e+07	3.13015e+07	2.96601e+07	2.2618e+07	2.7199e+07	4.43669e+07	4.08901e+07	2.66135e+07	2.6399e+07	3.36251e+07	2.88904e+07	2.39179e+07	2.50895e+07	6.39012e+07	6.13818e+07	1.09582e+08	1.09374e+08	1.2716e+08	1.26542e+08	6.4753e+07	6.60131e+07
Q9NXR7	BRISC and BRCA1-A complex member 2 [OS=Homo sapiens]	BABAM2	0.204	0.659	0	3.224	0	0	0.000144648	0.18241		0.0230015			6.32927e+06	1.29352e+06	4.17054e+06	1	5.05647e+06	3.05578e+06	7.53257e+06	7.17798e+06	7.22522e+06	7.92761e+06	714078	1.1428e+06	1.1361e+06	1.12052e+06	1.88164e+06	1.76597e+06	2.62472e+06	2.36778e+06	2.39217e+06	2.08775e+06	7.69268e+06	7.85814e+06
O95817	BAG family molecular chaperone regulator 3 [OS=Homo sapiens]	BAG3	0.417	0.277	0.087	0.664	0.21	0.316	2.0887e-06	9.55169e-09	1.87712e-13	0.0615913	2.18407e-10	2.45709e-08	7.73832e+07	3.22465e+07	2.14108e+07	6.76475e+06	8.37878e+07	6.96871e+07	8.9041e+07	8.62229e+07	6.8206e+07	6.73544e+07	2.69433e+07	2.37918e+07	4.11263e+07	4.25582e+07	2.90283e+07	3.0031e+07	2.19518e+07	2.08555e+07	2.01904e+07	2.05103e+07	2.03518e+07	2.46051e+07	5.56969e+06	4.03597e+06	8.03428e+06	8.07893e+06	7.6178e+06	7.25182e+06
Q9UQB8	Brain-specific angiogenesis inhibitor 1-associated protein 2 [OS=Homo sapiens]	BAIAP2	0.682	0.474	0.042	0.695	0.062	0.089	0.0677745	0.000121327	1.60406e-13	0.126725	4.28953e-13	5.27353e-12	2.79331e+07	1.90518e+07	1.32339e+07	1.18055e+06	3.26431e+07	2.94587e+07	2.80884e+07	2.85685e+07	2.42079e+07	2.46321e+07	1.91192e+07	2.18844e+07	1.97713e+07	2.0485e+07	1.82913e+07	1.47598e+07	1.86437e+07	1.97217e+07	1.24387e+07	1.18951e+07	8.85434e+06	7.84991e+06	1.09117e+06	1.47485e+06	1.28026e+06	1.43028e+06	799687	1.00707e+06
P80723	Brain acid soluble protein 1 [OS=Homo sapiens]	BASP1	0.95	1.375	0.113	1.447	0.119	0.082	0.969774	0.0110911	1.55765e-13	0.0118547	2.12828e-13	2.16432e-13	2.38263e+08	2.26434e+08	3.27605e+08	2.69317e+07	2.57813e+08	2.50771e+08	2.36816e+08	2.36056e+08	2.29983e+08	2.18136e+08	2.42414e+08	2.35033e+08	1.95862e+08	1.89122e+08	2.51717e+08	2.44453e+08	3.63831e+08	3.7892e+08	3.42256e+08	3.50443e+08	2.59083e+08	2.71096e+08	2.51788e+07	2.18722e+07	3.28169e+07	3.46683e+07	2.17172e+07	2.53366e+07
P51572	B-cell receptor-associated protein 31 [OS=Homo sapiens]	BCAP31	1.746	3.416	0.79	1.957	0.453	0.231	0.00606207	7.2728e-07	0.288539	0.00818006	9.30966e-05	2.4463e-08	1.93003e+07	3.36936e+07	6.59379e+07	1.5248e+07	1.19908e+07	1.65133e+07	2.08503e+07	2.19329e+07	2.21445e+07	2.23697e+07	3.09944e+07	3.56267e+07	3.50321e+07	2.95131e+07	3.47009e+07	3.62945e+07	5.4695e+07	5.81069e+07	8.00092e+07	7.91338e+07	6.1892e+07	6.17902e+07	1.3313e+07	1.3613e+07	2.24853e+07	2.2985e+07	8.52739e+06	1.05641e+07
P56945	Breast cancer anti-estrogen resistance protein 1 [OS=Homo sapiens]	BCAR1	1.04	1.375	0	1.322	0	0	1	0.288907		0.45725			8.30425e+06	8.63273e+06	1.14156e+07	1	8.21021e+06	9.39692e+06	7.73263e+06	8.97959e+06	7.92108e+06	7.58506e+06	6.42392e+06	8.10284e+06	5.56995e+06	5.71168e+06	1.45508e+07	1.14372e+07	1.44855e+07	1.39461e+07	1.02153e+07	6.32061e+06	1.19779e+07	1.15484e+07
O75934	Pre-mRNA-splicing factor SPF27 [OS=Homo sapiens]	BCAS2	0	0	0										1.08431e+06	1	1	1	987179	927992	1.24629e+06	1.12073e+06	1.14364e+06	1.08002e+06
Q9H6U6	BCAS3 microtubule associated cell migration factor [OS=Homo sapiens]	BCAS3	0.644	0.77	0.088	1.197	0.136	0.114	0.00116282	0.0694164	1.55765e-13	0.563337	3.13165e-13	2.23714e-13	4.95514e+07	3.18927e+07	3.81783e+07	4.33936e+06	5.55857e+07	5.71679e+07	4.97142e+07	4.5908e+07	4.50127e+07	43919599	3.5376e+07	3.54253e+07	2.11807e+07	3.35082e+07	3.29667e+07	3.28991e+07	4.68093e+07	4.46441e+07	3.41154e+07	3.31633e+07	3.44109e+07	3.59268e+07	4.02354e+06	4.12584e+06	4.58204e+06	3.15446e+06	4.61377e+06	5.53652e+06
Q9NYF8	Bcl-2-associated transcription factor 1 [OS=Homo sapiens]	BCLAF1	3.454	4.211	11.739	1.219	3.398	2.788	1.27549e-05	1.24525e-06	2.45269e-10	0.995893	1.93467e-05	0.000286616	5.39679e+06	1.86429e+07	2.27233e+07	6.33556e+07	3.08677e+06	3.21465e+06	6.17246e+06	5.95314e+06	7.5249e+06	6428824	1.37518e+07	1.35381e+07	2.76286e+07	2.41502e+07	1.43426e+07	1.84462e+07	2.44125e+07	2.38544e+07	2.12738e+07	1.9948e+07	2.26205e+07	2.42308e+07	8.38456e+07	8.22518e+07	3.76284e+07	3.60688e+07	7.10083e+07	6.93305e+07
P11274	Breakpoint cluster region protein [OS=Homo sapiens]	BCR	0.65	0.644	0.168	0.991	0.259	0.261	4.40944e-05	3.28928e-05	1.55765e-13	1	6.31444e-13	7.5339e-13	2.52137e+07	1.63885e+07	1.62401e+07	4.24471e+06	2.25766e+07	2.40487e+07	2.45758e+07	2.66836e+07	2.69251e+07	2.64721e+07	1.49363e+07	1.56431e+07	1.43586e+07	1.71666e+07	1.67593e+07	1.94673e+07	1.57435e+07	1.31943e+07	1.44906e+07	1.94793e+07	1.75806e+07	1.69524e+07	4.8405e+06	3.26521e+06	4.38109e+06	4.77019e+06	4.15898e+06	4.05229e+06
Q9BUH8	Brain-enriched guanylate kinase-associated protein [OS=Homo sapiens]	BEGAIN	1.745	1.672	0.099	0.958	0.057	0.059	0.00243862	0.00623461	1.11686e-12	1	2.16637e-13	2.25974e-13	9.79726e+07	1.70945e+08	1.63797e+08	9.7079e+06	1.10436e+08	1.13445e+08	9.43893e+07	9.22019e+07	8.80201e+07	8.93437e+07	1.78474e+08	1.76079e+08	1.63226e+08	1.56272e+08	1.74458e+08	1.77162e+08	1.5248e+08	1.7136e+08	1.96748e+08	1.95146e+08	1.31515e+08	1.35536e+08	7.94345e+06	9.27772e+06	6.37523e+06	5.90567e+06	1.4337e+07	1.44083e+07
Q9NYM9	BET1-like protein [OS=Homo sapiens]	BET1L	8.872	8.907	0	1.004	0	0	1.77307e-09	1.91891e-09		1			3.37907e+06	2.99791e+07	3.00973e+07	1	2.33907e+06	1.78598e+06	4.57563e+06	3.05714e+06	4.42524e+06	4.09132e+06	2.44167e+07	3.22359e+07	2.75666e+07	2.81716e+07	3.48593e+07	3.26248e+07	2.39268e+07	2.58986e+07	3.61609e+07	3.31152e+07	3.13597e+07	3.01227e+07
Q96G01	Protein bicaudal D homolog 1 [OS=Homo sapiens]	BICD1	3.925	5.168	0.424	1.317	0.108	0.082	4.92584e-13	5.86601e-13	9.78735e-11	0.00707944	2.12828e-13	2.16432e-13	5.38673e+07	2.11405e+08	2.78378e+08	2.2815e+07	5.47293e+07	5.45347e+07	5.44148e+07	5.22747e+07	5.34205e+07	5.38299e+07	1.77625e+08	1.7377e+08	2.23216e+08	2.22022e+08	2.40052e+08	2.31746e+08	2.75027e+08	2.75566e+08	3.11161e+08	3.05373e+08	2.49777e+08	2.53364e+08	2.18216e+07	2.48556e+07	2.54756e+07	2.50657e+07	1.86735e+07	2.0998e+07
Q8TD16	Protein bicaudal D homolog 2 [OS=Homo sapiens]	BICD2	0	1.66	0	1000		0		1.49453e-05					1.5514e+06	1	2.57584e+06	1	1.40082e+06	1.30594e+06	1.6266e+06	1.83824e+06	1.66024e+06	1.47656e+06							2.34505e+06	2.3466e+06	2.76311e+06	2.78923e+06	2.59439e+06	2.61665e+06
O00499	Myc box-dependent-interacting protein 1 [OS=Homo sapiens]	BIN1	0.236	0.251	0.062	1.063	0.261	0.245	1.13531e-12	2.74606e-12	1.55765e-13	1	2.16513e-12	9.56188e-13	2.60776e+08	6.16007e+07	6.54555e+07	1.60614e+07	2.44428e+08	2.41345e+08	2.49961e+08	2.49775e+08	2.91256e+08	2.87893e+08	5.35439e+07	4.87372e+07	5.58265e+07	5.68765e+07	7.88164e+07	7.58038e+07	5.90469e+07	5.4577e+07	6.93388e+07	7.193e+07	6.78145e+07	7.00259e+07	1.62792e+07	1.60402e+07	1.47014e+07	1.45559e+07	1.80371e+07	1.67549e+07
Q13490	Baculoviral IAP repeat-containing protein 2 [OS=Homo sapiens]	BIRC2	1.447	1.169	0	0.808	0	0	0.03631	0.548666		0.298519			2.11416e+06	3.05932e+06	2.47043e+06	1	2.12344e+06	2.50138e+06				1.71765e+06	3.20887e+06	2.94425e+06	3.3639e+06	3.2333e+06	2.52081e+06	3.08481e+06	2.85041e+06	2.51215e+06	2.61696e+06	1.58357e+06	2.87738e+06	2.38209e+06
Q9NR09	Baculoviral IAP repeat-containing protein 6 [OS=Homo sapiens]	BIRC6	0.629	0.694	0.374	1.104	0.596	0.54	0.000748757	0.00584427	1.6531e-08	1	0.000163043	2.32339e-05	2.44375e+07	1.53604e+07	1.69572e+07	9.15071e+06	1.98822e+07	2.16794e+07	2.4109e+07	2.78691e+07	2.40072e+07	2.9078e+07	1.48941e+07	1.28897e+07	1.68212e+07	1.68072e+07	1.38643e+07	1.68858e+07	1.47136e+07	1.20003e+07	1.89875e+07	1.92212e+07	2.05444e+07	1.62764e+07	7.83765e+06	8.91277e+06	1.20478e+07	8.90923e+06	7.43067e+06	9.76618e+06
Q6QNY1	Biogenesis of lysosome-related organelles complex 1 subunit 2 [OS=Homo sapiens]	BLOC1S2	0.251	0.336	0	1.337	0	0	6.87838e-05	6.17121e-05		0.896164			2.44147e+06	613757	820385	1	2.12999e+06	2.10982e+06	2.54291e+06	2.30778e+06	2.87059e+06	2.68772e+06	534851				663747	642673	1.06461e+06	805471	1.25793e+06	399614	679328	715360
Q2LD37	Transmembrane protein KIAA1109 [OS=Homo sapiens]	BLTP1	6.017	3.04	1.738	0.505	0.289	0.572	0.000321149	0.0132964	0.367031	0.290753	0.00467589	0.260124	817850	4.92075e+06	2.48592e+06	1.42147e+06	835524			751655	866370		4.82627e+06	6.12078e+06	7.7886e+06	6.74521e+06	2.22483e+06	1.81884e+06	2.62764e+06	2.47808e+06	1.67253e+06	1.64339e+06	3.1499e+06	3.34396e+06	1.15408e+06		1.30003e+06		1.50635e+06	1.72541e+06
Q6BDS2	UHRF1-binding protein 1 [OS=Homo sapiens]	BLTP3A	0.957	0.892	0	0.931	0	0	0.914654	0.725268		1			4.58675e+06	4.39096e+06	4.08936e+06	1	4.12147e+06	4.36596e+06	6.19059e+06	4.71788e+06	4.31219e+06	3.81238e+06	2.57404e+06	5.55568e+06	4.33845e+06	3.66291e+06	5.64523e+06	4.56944e+06	4.3681e+06	4.31058e+06	4.41073e+06	4.1125e+06	3.74983e+06	3.58444e+06
A0JNW5	UHRF1-binding protein 1-like [OS=Homo sapiens]	BLTP3B	7.776	8.294	0.185	1.067	0.024	0.022	3.73924e-10	2.99867e-10	2.62453e-09	1	2.12828e-13	2.16432e-13	1.8736e+07	1.45697e+08	1.55394e+08	3.46353e+06	2.10669e+07	2.00393e+07	1.70372e+07	1.90734e+07	1.65334e+07	1.86655e+07	1.30793e+08	1.25218e+08	1.48775e+08	1.41497e+08	1.73671e+08	1.54227e+08	1.2132e+08	1.30122e+08	1.94609e+08	1.85289e+08	1.50915e+08	1.5011e+08	4.05523e+06	4.58145e+06	1.32555e+06	3.06883e+06	4.07971e+06	3.6704e+06
P53004	Biliverdin reductase A [OS=Homo sapiens]	BLVRA	0.87	0.647	0.519	0.744	0.597	0.803	0.586714	0.016207	0.000476813	0.46162	0.0114852	0.501848	5.02411e+06	4.36971e+06	3.25032e+06	2.60999e+06	4.867e+06	4.02067e+06	5.05055e+06	5.2792e+06	5.70235e+06	5224899	3.02636e+06	2.66854e+06	3.76744e+06	4.81758e+06	5.78017e+06	6.15819e+06	2.90003e+06	3.07934e+06	4.10933e+06	4.36971e+06	2.37004e+06	2.6735e+06	2.44722e+06	2.31749e+06	3.01846e+06	2.63104e+06	2.83576e+06	2.40997e+06
Q9NSY1	BMP-2-inducible protein kinase [OS=Homo sapiens]	BMP2K	3.286	1.471	0.163	0.448	0.05	0.111	4.17295e-08	0.0218891	5.15719e-11	0.000100903	9.688e-14	2.61429e-12	8.43232e+06	2.77067e+07	1.24027e+07	1.37645e+06	8.19299e+06	6.46254e+06	9.21402e+06	9.78568e+06	8.68557e+06	8.25311e+06	2.79083e+07	2.84536e+07	2.91819e+07	3.2199e+07	2.3123e+07	2.53745e+07	1.49929e+07	1.5252e+07	1.02567e+07	1.02094e+07	1.18206e+07	1.18845e+07	1.31562e+06	1.50884e+06	1.40713e+06	1.85663e+06		794016
Q13873	Bone morphogenetic protein receptor type-2 [OS=Homo sapiens]	BMPR2	14.519	17.904	2.014	1.233	0.139	0.112	4.81713e-13	5.86601e-13	8.98415e-06	0.520224	1.45637e-12	3.77728e-13	2.06779e+06	3.00216e+07	3.70223e+07	4.16496e+06	2.75978e+06	2.14238e+06	1.36256e+06	1.36297e+06	2.0262e+06	2.75285e+06	3.08059e+07	2.7445e+07	2.7301e+07	2.5384e+07	3.65661e+07	3.26278e+07	3.4249e+07	3.85918e+07	4.17377e+07	3.97567e+07	3.26941e+07	3.51046e+07	3.58236e+06	4.45678e+06	4.209e+06	3.95159e+06	4.46984e+06	4.32022e+06
Q9H3K6	BolA-like protein 2 [OS=Homo sapiens]	BOLA2; BOLA2B	5.026	4.542	3.315	0.904	0.66	0.73	3.2101e-12	1.28885e-11	2.04882e-10	1	0.00132632	0.0162495	1.28548e+06	6.4605e+06	5.83838e+06	4.26136e+06	1.38575e+06	1.54458e+06	1.55546e+06	1.17428e+06	801391	1.2514e+06	7.06183e+06	7.42422e+06	6.81787e+06	5.66444e+06	5.96456e+06	5.83008e+06	5.99663e+06	6.14836e+06	6.79168e+06	6.15559e+06	4.82872e+06	5.1093e+06	4.05831e+06	4.2081e+06	4.26786e+06	4.85579e+06	4.05344e+06	4.12462e+06
Q969J3	BLOC-1-related complex subunit 5 [OS=Homo sapiens]	BORCS5	0.159	0.255	0	1.599	0	0	6.324e-09	1.71186e-07		0.0722348			1.2556e+07	2.00007e+06	3.19772e+06	1	1.0248e+07	1.23536e+07	1.38276e+07	1.46165e+07	1.22007e+07	12089484	2.05414e+06	2.05245e+06	2.12015e+06	2.04136e+06	1.87547e+06	1.85688e+06	4.23679e+06	3.89185e+06	1.95973e+06	1.84314e+06	3.73938e+06	3.51541e+06
Q9NX62	Golgi-resident adenosine 3',5'-bisphosphate 3'-phosphatase [OS=Homo sapiens]	BPNT2			1000		1000	1000							1	1	1	8.55878e+06																			7.50661e+06	7.74844e+06	6.15726e+06	5.1735e+06	1.24819e+07	1.2285e+07
P46736	Lys-63-specific deubiquitinase BRCC36 [OS=Homo sapiens]	BRCC3	0.347	0.978	0.041	2.821	0.119	0.042	4.76868e-06	1	6.22648e-13	6.94842e-05	1.51111e-09	9.50494e-13	2.55208e+07	8.85151e+06	2.49683e+07	1.05338e+06	2.40812e+07	2.33067e+07	2.60148e+07	2.46809e+07	2.79413e+07	2.70998e+07	9.47268e+06	7.76717e+06	4.13626e+06	5.08274e+06	1.2215e+07	1.44353e+07	2.57063e+07	2.61311e+07	2.32282e+07	2.42011e+07	2.56406e+07	2.49021e+07	949378	1.2329e+06	873296		1.11418e+06	1.09715e+06
O60477	BMP/retinoic acid-inducible neural-specific protein 1 [OS=Homo sapiens]	BRINP1	2.324	4.666	5.493	2.008	2.363	1.177	0.00110858	2.76045e-07	5.94643e-08	0.0118115	0.000624864	0.967664	3.17546e+06	7.38121e+06	1.4818e+07	1.74418e+07	2.4044e+06	3.97539e+06	3.70429e+06	3.44676e+06	2.06231e+06	3.45962e+06	5.43536e+06	4.55057e+06	7.35892e+06	5.59617e+06	1.07728e+07	1.05735e+07	1.26154e+07	1.36759e+07	1.43056e+07	1.547e+07	1.65485e+07	1.62927e+07	1.55914e+07	1.67502e+07	1.10331e+07	1.08456e+07	2.67829e+07	2.36478e+07
Q76B58	BMP/retinoic acid-inducible neural-specific protein 3 [OS=Homo sapiens]	BRINP3	1000	1000	1000	2.12	4.245	2.002				0.0194815	1.78951e-05	0.0236057	1	4.51212e+06	9.56607e+06	1.91517e+07							1.94441e+06	1.98345e+06	5.5272e+06	4.84407e+06	7.02228e+06	5.7513e+06	1.06465e+07	1.18104e+07	9.48672e+06	8.11058e+06	9.01697e+06	8.32529e+06	1.78489e+07	2.0019e+07	1.41776e+07	1.33947e+07	2.45601e+07	2.49099e+07
Q8IWQ3	Serine/threonine-protein kinase BRSK2 [OS=Homo sapiens]	BRSK2	0.3	0.285	0.143	0.947	0.474	0.501	0.00109706	0.000793454	1.11962e-05	1	0.212437	0.16601	1.25799e+07	3.77978e+06	3.5811e+06	1.79336e+06	1.34618e+07	1.30018e+07	1.25669e+07	1.11225e+07	1.32309e+07	1.20958e+07	4.84324e+06	1.47863e+06		1.54896e+06	5.3239e+06	5.70415e+06	5.33158e+06	2.64081e+06	1.23353e+06	3.80312e+06	4.23859e+06	4.23899e+06	1.86028e+06	1.47086e+06	2.33975e+06	2.33119e+06		964735
Q9UPA5	Protein bassoon [OS=Homo sapiens]	BSN	3.166	4.614	0.087	1.457	0.027	0.019	6.58901e-07	9.45906e-09	1.09673e-12	0.17266	2.12828e-13	2.16432e-13	2.56073e+07	8.10817e+07	1.18163e+08	2.22372e+06	2.84124e+07	3.093e+07	2.34925e+07	2.19775e+07	2.27443e+07	2.60871e+07	7.09311e+07	6.4102e+07	7.30614e+07	8.60976e+07	9.95174e+07	9.27804e+07	9.9062e+07	1.01828e+08	1.42284e+08	1.43454e+08	1.09656e+08	1.12694e+08	1.3754e+06	2.6289e+06	2.89669e+06	1.87912e+06	1.36049e+06	3.20172e+06
Q9UPP5	AP2-interacting clathrin-endocytosis protein [OS=Homo sapiens]	BTBD8	0.057	0.064	0.018	1.12	0.307	0.274	1.95542e-10	4.67926e-10	3.25364e-13	1	8.72609e-05	2.19126e-05	1.01788e+08	5.79739e+06	6.49263e+06	1.78165e+06	1.13372e+08	1.14603e+08	9.52274e+07	9.96018e+07	9.48199e+07	9.31031e+07	8.36694e+06	8.14124e+06	6.51847e+06	3.89486e+06	4.4894e+06	3.37343e+06	9.19287e+06	6.16176e+06	6.22064e+06	6.55237e+06	7.27986e+06	3.54831e+06	1.66859e+06	2.9054e+06	664622	1.91905e+06	1.89125e+06	1.64096e+06
Q99622	Protein C10 [OS=Homo sapiens]	C12orf57	0.098	0.106	0.039	1.08	0.398	0.369	3.06752e-05	5.30497e-06	1.03811e-06	1	0.104809	0.128421	5.13081e+06	504731	545241	201046	3.65746e+06	3.44177e+06	6.17909e+06	5.85002e+06	5.8623e+06	5.79425e+06			497626	529163	555674	436461	883876	791068	154968	197152	693260	551125	224837	115632				262667
Q9H425	Uncharacterized protein C1orf198 [OS=Homo sapiens]	C1orf198	1.387	1.197	0	0.863	0	0	0.00980925	0.164892		0.639132			1.89815e+07	2.63344e+07	2.2727e+07	1	2.21654e+07	2.18868e+07	2.00006e+07	1.95377e+07	1.15091e+07	1.87893e+07	2.60999e+07	2.43574e+07	2.95262e+07	2.25159e+07	2.75317e+07	2.79751e+07	2.3946e+07	2.23705e+07	2.34297e+07	2.65104e+07	2.05922e+07	1.9513e+07
O14523	Phospholipid transfer protein C2CD2L [OS=Homo sapiens]	C2CD2L	0.949	1.971	0	2.077	0	0	0.823116	1.40371e-05		5.47039e-05			5.61803e+07	5.33216e+07	1.10735e+08	1	5.89238e+07	5.89162e+07	5.48746e+07	5.42216e+07	5.50522e+07	55093250	5.81515e+07	5.01536e+07	4.5437e+07	4.03939e+07	6.4681e+07	6.11124e+07	1.26207e+08	1.27895e+08	1.23218e+08	1.15593e+08	8.89878e+07	8.25081e+07
Q8TF44	C2 calcium-dependent domain-containing protein 4C [OS=Homo sapiens]	C2CD4C	0.889	1.098	1.844	1.235	2.075	1.68	0.944671	0.989944	0.0410673	0.992297	0.00942834	0.131304	4.46524e+07	3.96958e+07	4.90309e+07	8.23574e+07	4.31316e+07	4.22571e+07	4.10229e+07	4.25932e+07	4.94718e+07	4.94379e+07	4.59421e+07	4.31398e+07	3.46949e+07	3.26482e+07	4.22917e+07	3.9458e+07	5.35468e+07	5.4812e+07	4.67772e+07	4.64759e+07	4.77545e+07	4.48188e+07	1.38459e+08	1.36495e+08	6.80713e+07	6.89581e+07	4.06464e+07	4.15147e+07
P01024	Complement C3 [OS=Homo sapiens]	C3	0	0	30.611		1000	1000			7.3e-14				565222	1	1	1.73018e+07				534327	676324	485016													1.57819e+07	1.49716e+07	1.9386e+07	1.9852e+07	1.64699e+07	1.73495e+07
Q5VU97	VWFA and cache domain-containing protein 1 [OS=Homo sapiens]	CACHD1	3.971	3.094	1.024	0.779	0.258	0.331	8.98675e-05	0.00181863	1	0.778618	0.000222733	0.0039664	224667	892242	695109	229993	226591		167443	357780	179969	191554	628186	843504	1.11441e+06	1.09031e+06	871728	805314	556002	1.20093e+06	380144	299493	711454	1.02264e+06	233985		179780	181109		325100
Q00975	Voltage-dependent N-type calcium channel subunit alpha-1B [OS=Homo sapiens]	CACNA1B	5.434	5.236	0	0.964	0	0	7.47055e-05	9.36142e-05		1			1.2457e+06	6.76851e+06	6.52272e+06	1	1.7752e+06	209766	610253	1.60565e+06	1.51864e+06	1.75466e+06	5.23774e+06	5.12624e+06	7.31738e+06	6.83825e+06	8.11433e+06	7.97711e+06	5.82983e+06	5.52118e+06	7.18747e+06	8.20119e+06	6.63556e+06	5.76109e+06
Q15878	Voltage-dependent R-type calcium channel subunit alpha-1E [OS=Homo sapiens]	CACNA1E	5.612	6.549	0.168	1.167	0.03	0.026	3.22974e-12	1.34705e-12	6.44441e-13	0.811246	2.12828e-13	2.16432e-13	1.36496e+07	7.65975e+07	8.93862e+07	2.28857e+06	1.3031e+07	1.49292e+07	1.26447e+07	1.5407e+07	1.17815e+07	1.41041e+07	8.30005e+07	7.58765e+07	6.96001e+07	7.08883e+07	7.93967e+07	8.08231e+07	9.12767e+07	9.10496e+07	9.76493e+07	1.04502e+08	7.90938e+07	7.2746e+07	1.98585e+06	2.23454e+06	2.44804e+06	1.39511e+06	3.00309e+06	2.66481e+06
O95180	Voltage-dependent T-type calcium channel subunit alpha-1H [OS=Homo sapiens]	CACNA1H	1000	1000		0.81	0	0				0.0570605			1	3.34781e+06	2.71305e+06	1							3.38139e+06	3.47503e+06	3.10112e+06	3.12712e+06	3.41643e+06	3.58576e+06	2.8596e+06	2.41401e+06	3.42252e+06	2.96334e+06	2.18603e+06	2.43278e+06
P54289	Voltage-dependent calcium channel subunit alpha-2/delta-1 [OS=Homo sapiens]	CACNA2D1	1000	1000	1000	0.905	20.764	22.956				1	7.83306e-07	7.47929e-07	1	715214	646911	1.48506e+07							975864			821906	347871		548989		729231	662513			1.34649e+07	1.57907e+07	1.62605e+07	1.08611e+07	1.63354e+07	1.63911e+07
Q9NY47	Voltage-dependent calcium channel subunit alpha-2/delta-2 [OS=Homo sapiens]	CACNA2D2			1000		1000	1000							1	1	1	2.28292e+07																			1.93755e+07	2.06306e+07	1.03662e+07	1.89769e+07	3.27414e+07	3.48846e+07
Q02641	Voltage-dependent L-type calcium channel subunit beta-1 [OS=Homo sapiens]	CACNB1	0.755	0.642	0.022	0.851	0.029	0.034	0.732022	0.320092	5.47757e-12	1	2.43331e-11	5.84947e-11	7.16388e+07	5.40885e+07	4.60034e+07	1.56073e+06	8.10277e+07	7.90784e+07	7.51136e+07	7.34007e+07	6.09029e+07	60309519	5.72878e+07	5.66472e+07	4.74182e+07	4.73233e+07	5.84564e+07	5.73978e+07	5.42805e+07	5.5017e+07	4.71149e+07	4.93072e+07	3.42415e+07	3.60592e+07	2.16097e+06	3.35411e+06	1.76511e+06	998404	681837	403950
Q9Y698	Voltage-dependent calcium channel gamma-2 subunit [OS=Homo sapiens]	CACNG2	1000	1000	1000	2.369	1.384	0.584				0.0134627	0.219317	0.0958144	1	1.032e+07	2.44473e+07	1.42834e+07							5.11112e+06	5.0074e+06	1.07308e+07	9.27564e+06	1.51744e+07	1.66208e+07	2.73087e+07	2.75155e+07	3.02706e+07	3.06507e+07	1.45585e+07	1.63798e+07	1.16375e+07	1.18716e+07	1.76395e+07	1.93254e+07	1.16009e+07	1.36254e+07
Q9UF02	Voltage-dependent calcium channel gamma-5 subunit [OS=Homo sapiens]	CACNG5	1000	1000	1000	2.161	0.266	0.123				0.0049085	2.7373e-05	3.13749e-07	1	2.57571e+06	5.56543e+06	684770							2.03111e+06	2.29842e+06	2.29683e+06	3.10586e+06	2.86632e+06	2.85573e+06	6.06484e+06	4.74777e+06	6.03997e+06	5.69026e+06	5.94095e+06	4.90881e+06	987393	722872		344044
Q8WXS5	Voltage-dependent calcium channel gamma-8 subunit [OS=Homo sapiens]	CACNG8	3.566	4.887	0	1.37	0	0	7.56977e-07	6.40504e-08		0.101221			691059	2.46465e+06	3.37693e+06	1	530760	601513			815244	816718	1.78037e+06	2.33287e+06	2.50754e+06	2.0391e+06	3.03743e+06	3.09061e+06	3.2494e+06	4.07148e+06	3.50277e+06	3.48509e+06	2.91541e+06	3.03741e+06
Q9HB71	Calcyclin-binding protein [OS=Homo sapiens]	CACYBP	0.011	0.026	0.018	2.46	1.655	0.673	1.80103e-11	4.86436e-11	1.21966e-11	0.0157265	0.110789	0.289296	1.95043e+07	209231	514698	346230	1.74356e+07	1.76451e+07	1.89314e+07	1.86224e+07	2.28143e+07	2.15767e+07		246594		203893	177205		605679	450003	262566		440599	814645	331706	276550			385827	390837
P27708	CAD protein [OS=Homo sapiens]	CAD	0.895	1.101	0.918	1.23	1.025	0.833	1	0.991071	0.970415	1	1	0.762672	2.12311e+06	1.90079e+06	2.33752e+06	1.94805e+06	2.54063e+06	1.45532e+06	2.75352e+06	2.79074e+06	1.5145e+06	1.68393e+06	2.07968e+06	1.31414e+06	1.61795e+06	1.84725e+06	2.18902e+06	2.35667e+06	1.26296e+06	3.03772e+06	2.429e+06	1.98241e+06	2.47448e+06	2.83855e+06	1.32563e+06	1.33778e+06	1.45742e+06	2.40802e+06	2.63853e+06	2.52092e+06
Q9BY67	Cell adhesion molecule 1 [OS=Homo sapiens]	CADM1	2.039	1.288	0.444	0.631	0.218	0.345	0.000299168	0.54992	3.95006e-05	0.0269666	4.55121e-09	2.66348e-06	8.24664e+06	1.68183e+07	1.06185e+07	3.65821e+06	7.6832e+06	8.21554e+06	8.9528e+06	8.96239e+06	8.05162e+06	7614279	1.68585e+07	1.80059e+07	1.92148e+07	1.80982e+07	1.4532e+07	1.42005e+07	1.37549e+07	1.36191e+07	6.69242e+06	5.45805e+06	1.32584e+07	1.0928e+07	3.92605e+06	3.67652e+06	3.38093e+06	2.70676e+06	4.21938e+06	4.03963e+06
Q8NFZ8	Cell adhesion molecule 4 [OS=Homo sapiens]	CADM4	12.312	3.535	0	0.287	0	0	1.18522e-13	3.31735e-11		2.66284e-09			1.83669e+07	2.26133e+08	6.49239e+07	1	1.99409e+07	1.58795e+07	2.21774e+07	1.78442e+07	1.6481e+07	1.78786e+07	1.97043e+08	1.9379e+08	2.33664e+08	2.26894e+08	2.52752e+08	2.52654e+08	6.7793e+07	6.84005e+07	6.01983e+07	6.36975e+07	6.62353e+07	6.3219e+07
Q9ULU8	Calcium-dependent secretion activator 1 [OS=Homo sapiens]	CADPS	0.429	0.77	0.104	1.796	0.241	0.134	4.10184e-08	0.0394973	1.55765e-13	8.16272e-05	8.60681e-12	2.16999e-13	1.60197e+08	6.8711e+07	1.23415e+08	1.65818e+07	1.45112e+08	1.44206e+08	1.67565e+08	1.65945e+08	1.72254e+08	1.66099e+08	5.40892e+07	5.83123e+07	5.70631e+07	6.54398e+07	8.89994e+07	8.83622e+07	1.19546e+08	1.22489e+08	1.28302e+08	1.23866e+08	1.22825e+08	1.23462e+08	1.24599e+07	1.61404e+07	1.67673e+07	1.512e+07	1.98811e+07	1.91225e+07
P22676	Calretinin [OS=Homo sapiens]	CALB2	0.177	0.307	0	1.736	0	0	6.21444e-10	1.12017e-07		0.00179256			2.15056e+07	3.80488e+06	6.60407e+06	1	2.25599e+07	2.37209e+07	2.18527e+07	1.91776e+07	2.06985e+07	21024259	3.94137e+06	3.79551e+06	2.12777e+06	4.32939e+06	3.53095e+06	5.10427e+06	5.78213e+06	6.16286e+06	6.74307e+06	7.13176e+06	6.9831e+06	6.8215e+06
Q05682	Caldesmon [OS=Homo sapiens]	CALD1	0.351	0.159	0.091	0.454	0.258	0.569	3.43312e-06	6.05562e-10	2.14419e-12	0.000787934	3.22872e-08	0.00227442	1.08667e+08	3.81383e+07	1.73011e+07	9.85083e+06	1.11361e+08	1.27395e+08	1.253e+08	1.27097e+08	7.78921e+07	8.29582e+07	4.70489e+07	3.56663e+07	3.81698e+07	3.50295e+07	3.14788e+07	4.14363e+07	2.1894e+07	1.64692e+07	1.78628e+07	1.933e+07	1.27147e+07	1.55359e+07	8.41483e+06	9.09442e+06	6.18442e+06	7.26561e+06	1.40592e+07	1.40865e+07
P0DP23	Calmodulin-1 [OS=Homo sapiens]	CALM1	0.242	0.226	0.182	0.934	0.751	0.804	4.92584e-13	5.8799e-13	1.55765e-13	1	0.00108263	0.0137808	4.98543e+08	1.20775e+08	1.12795e+08	9.07131e+07	4.76857e+08	4.46247e+08	5.25229e+08	5.3117e+08	5.13082e+08	4.98673e+08	1.22842e+08	1.22796e+08	1.29802e+08	1.3348e+08	1.07177e+08	1.08551e+08	1.32705e+08	1.26208e+08	1.10282e+08	1.11457e+08	9.99479e+07	9.61724e+07	9.00862e+07	8.01267e+07	9.98325e+07	1.10083e+08	8.32759e+07	8.08743e+07
P27797	Calreticulin [OS=Homo sapiens]	CALR	0.416	0.352	6.002	0.846	14.437	17.055	1.42721e-05	2.07626e-06	3.46784e-10	0.90181	4.29276e-13	2.72021e-13	2.87743e+06	1.1963e+06	1.01265e+06	1.72707e+07	3.04393e+06	2.90207e+06	2.68267e+06	3.05446e+06	2.88367e+06	2.69781e+06	1.3531e+06	1.21283e+06	1.32848e+06	1.35296e+06	1.05649e+06	873962	846569		1.42294e+06	1.29258e+06	733166	768008	1.71078e+07	1.54825e+07	1.1878e+07	1.34099e+07	2.22849e+07	2.3461e+07
O43852	Calumenin [OS=Homo sapiens]	CALU		1000	1000	1000	1000	21.969						4.01576e-06	1	1	832418	1.82876e+07													757404	949895			851448	770923	1.89668e+07	2.08039e+07	9.08712e+06	9.43002e+06	2.50066e+07	2.64312e+07
Q9NYX4	Neuron-specific vesicular protein calcyon [OS=Homo sapiens]	CALY	0.123	0.164	9.975	1.327	80.834	60.926	6.61822e-11	6.35072e-10	8.78419e-12	0.584021	2.12828e-13	2.16432e-13	2.28618e+07	2.82131e+06	3.74316e+06	2.28057e+08	2.47767e+07	2.74817e+07	2.0763e+07	2.22199e+07	2.17402e+07	20189660	2.46107e+06	2.86963e+06	2.88369e+06	2.85564e+06	3.08498e+06	2.77285e+06	3.12352e+06	4.26064e+06	4.43938e+06	4.5576e+06	3.69985e+06	2.37796e+06	2.1109e+08	2.12563e+08	1.43309e+08	1.42979e+08	3.20643e+08	3.3776e+08
Q9UQM7	Calcium/calmodulin-dependent protein kinase type II subunit alpha [OS=Homo sapiens]	CAMK2A	1.054	0.966	0.588	0.916	0.558	0.609	1	1	0.00183728	1	0.000986131	0.0042622	8.19166e+06	8.63603e+06	7.91018e+06	4.8205e+06	7.38199e+06	5.86764e+06	8.44631e+06	7.83672e+06	9.3986e+06	1.02187e+07	5.84081e+06	6.27293e+06	9.90349e+06	1.07429e+07	1.01138e+07	8.94227e+06	6.93128e+06	6.58719e+06	8.07585e+06	6.1176e+06	1.02741e+07	9.47506e+06	5.07106e+06	4.07396e+06	4.27013e+06	4.55255e+06	5.46849e+06	5.48684e+06
Q13554	Calcium/calmodulin-dependent protein kinase type II subunit beta [OS=Homo sapiens]	CAMK2B	0.965	0.909	0.465	0.942	0.481	0.511	1	0.779272	4.15342e-07	1	1.03287e-06	3.6666e-06	1.3958e+08	1.34693e+08	1.26926e+08	6.48401e+07	1.19597e+08	1.17097e+08	1.37966e+08	1.3514e+08	1.66655e+08	1.61026e+08	1.16744e+08	1.14598e+08	1.28998e+08	1.29351e+08	1.6101e+08	1.57458e+08	1.021e+08	1.06813e+08	1.26489e+08	1.25158e+08	1.52507e+08	1.48487e+08	5.63559e+07	6.23546e+07	5.63607e+07	5.67536e+07	7.76978e+07	7.95183e+07
Q13557	Calcium/calmodulin-dependent protein kinase type II subunit delta [OS=Homo sapiens]	CAMK2D	0.965	0.916	0.419	0.949	0.435	0.458	0.992508	1	0.000512208	1	0.00204748	0.00167007	5.54175e+07	5.348e+07	5.07361e+07	2.32435e+07	4.35669e+07	4.08064e+07	5.78349e+07	5.6103e+07	6.85806e+07	65613063	2.02807e+07	4.08452e+07	5.81157e+07	5.64481e+07	7.47412e+07	7.04493e+07	4.29995e+07	3.94196e+07	5.18534e+07	5.06351e+07	5.94852e+07	6.00237e+07	1.97856e+07	1.49571e+07	2.66405e+07	2.68705e+07	2.52531e+07	2.59541e+07
Q13555	Calcium/calmodulin-dependent protein kinase type II subunit gamma [OS=Homo sapiens]	CAMK2G	0.725	0.689	0.383	0.95	0.528	0.556	0.410865	0.155481	0.00047393	1	0.0214631	0.0783227	2.88657e+07	2.09317e+07	1.98894e+07	1.10572e+07	2.4582e+07	2.33342e+07	2.82871e+07	2.81742e+07	3.6302e+07	3.25149e+07	1.49536e+07	1.45644e+07	2.2647e+07	2.37378e+07	2.51019e+07	2.45853e+07	2.10536e+07	2.1589e+07	8.79656e+06	1.01995e+07	2.98365e+07	2.78615e+07	1.20953e+07	8.2399e+06	8.14179e+06	7.63502e+06	1.61142e+07	1.41167e+07
Q8NCB2	CaM kinase-like vesicle-associated protein [OS=Homo sapiens]	CAMKV	0.779	1.059	0.263	1.359	0.337	0.248	0.0579421	1	1.63854e-10	0.076382	1.01368e-08	1.27813e-10	1.90659e+07	1.48585e+07	2.01878e+07	5.01473e+06	1.78432e+07	1.94662e+07	1.99054e+07	1.94928e+07	1.85475e+07	1.91402e+07	1.05688e+07	1.25369e+07	1.32812e+07	1.33884e+07	2.09634e+07	1.84123e+07	2.24904e+07	2.41794e+07	1.4534e+07	1.69009e+07	2.13222e+07	2.16998e+07	4.86912e+06	5.13109e+06	4.57636e+06	4.66551e+06	5.3082e+06	5.53809e+06
P49069	Guided entry of tail-anchored proteins factor CAMLG [OS=Homo sapiens]	CAMLG	1.593	2.132	0.134	1.339	0.084	0.063	0.261423	0.0178473	4.73097e-08	0.913562	2.85453e-09	4.22451e-10	9.54328e+06	1.52007e+07	2.03466e+07	1.27801e+06	1.03861e+07	9.46595e+06	8.72223e+06	9.43863e+06	1.03973e+07	8.84951e+06	1.24302e+07	1.20393e+07	1.14603e+07	1.6553e+07	1.87776e+07	1.99437e+07	2.05444e+07	2.16945e+07	2.2331e+07	2.02576e+07	1.85344e+07	1.87176e+07	280771	899939	1.54051e+06	1.52833e+06	1.69842e+06	1.72008e+06
Q5T5Y3	Calmodulin-regulated spectrin-associated protein 1 [OS=Homo sapiens]	CAMSAP1	0.413	0.61	0.088	1.476	0.214	0.145	3.07075e-07	0.000870619	1.55765e-13	0.0175997	7.18278e-11	1.04743e-12	1.05452e+08	4.35537e+07	6.42835e+07	9.30364e+06	1.10309e+08	1.11935e+08	1.00224e+08	1.0437e+08	1.02278e+08	1.03598e+08	2.90896e+07	2.91249e+07	4.03302e+07	5.3859e+07	5.59722e+07	5.29463e+07	5.86955e+07	6.4278e+07	7.41878e+07	6.88982e+07	5.65455e+07	6.30959e+07	7.47702e+06	8.41431e+06	9.62635e+06	9.05265e+06	1.01918e+07	1.10598e+07
Q08AD1	Calmodulin-regulated spectrin-associated protein 2 [OS=Homo sapiens]	CAMSAP2	0.41	0.494	0.182	1.204	0.444	0.368	3.69281e-05	0.000540568	7.19096e-10	1	3.44907e-05	2.90627e-06	1.80587e+08	7.41306e+07	8.92473e+07	3.28791e+07	1.90541e+08	1.87125e+08	1.70744e+08	1.79948e+08	1.7943e+08	1.75736e+08	7.06678e+07	6.389e+07	7.93086e+07	8.59654e+07	6.98391e+07	7.51126e+07	8.91759e+07	8.7285e+07	1.07438e+08	1.0541e+08	7.5121e+07	7.10546e+07	3.21267e+07	3.03443e+07	6.26652e+07	1.59786e+07	2.52316e+07	3.09285e+07
Q9P1Y5	Calmodulin-regulated spectrin-associated protein 3 [OS=Homo sapiens]	CAMSAP3	2.702	2.705	0.966	1.001	0.357	0.357	4.77782e-09	8.43586e-09	0.998326	1	2.04756e-09	3.32005e-09	2.3306e+07	6.29804e+07	6.3039e+07	2.25126e+07	2.39521e+07	2.31141e+07	1.84237e+07	2.39694e+07	2.491e+07	2.54665e+07	6.22768e+07	6.45115e+07	6.44268e+07	6.28651e+07	6.19229e+07	6.18792e+07	4.89026e+07	4.83243e+07	8.50534e+07	8.53024e+07	5.65749e+07	5.40768e+07	2.03624e+07	2.27093e+07	2.24232e+07	2.27871e+07	2.40057e+07	2.27878e+07
Q86VP6	Cullin-associated NEDD8-dissociated protein 1 [OS=Homo sapiens]	CAND1	2.202	2.056	1.169	0.934	0.531	0.569	1.96569e-07	7.28004e-07	0.171149	1	2.39635e-06	1.10012e-05	5.12685e+06	1.12885e+07	1.05417e+07	5.99386e+06	4.75682e+06	4.62167e+06	5.12792e+06	5.46036e+06	5.85373e+06	4.94057e+06	1.08402e+07	1.13638e+07		1.0956e+07	1.1994e+07		9.07574e+06		1.19838e+07	1.16469e+07	9.46051e+06		5.69932e+06	5.60819e+06	5.4925e+06	5.01625e+06	6.69486e+06	7.45205e+06
P27824	Calnexin [OS=Homo sapiens]	CANX			1000		1000	1000							1	1	1	3.09977e+06																			1.61201e+06	1.86045e+06	4.3866e+06	3.89946e+06	3.15691e+06	3.68317e+06
Q01518	Adenylyl cyclase-associated protein 1 [OS=Homo sapiens]	CAP1	0.486	0.776	0.751	1.595	1.545	0.968	0.0111209	0.835334	0.741744	0.204667	0.0966565	1	1.39557e+07	6.78633e+06	1.08247e+07	1.04816e+07	1.27941e+07	1.08334e+07	1.64376e+07	1.57626e+07	1.47513e+07	1.31554e+07	1.62528e+06	1.95214e+06	8.75315e+06	7.61216e+06	8.85632e+06	1.19189e+07	1.20664e+07	1.29451e+07	1.13236e+07	1.10986e+07	8.44743e+06	9.06712e+06	9.42531e+06	1.01274e+07	1.19369e+07	1.26268e+07	9.79493e+06	8.97825e+06
P40121	Macrophage-capping protein [OS=Homo sapiens]	CAPG	0.364	0.282	0	0.775	0	0	1.87113e-07	6.14977e-08		0.0853688			1.1129e+07	4.05127e+06	3.14138e+06	1	1.14467e+07	1.06086e+07	1.23709e+07	1.2778e+07	9.7934e+06	9776358	3.86979e+06	4.6214e+06	4.03316e+06	3.68075e+06			3.13799e+06	3.04152e+06	3.24462e+06
Q14444	Caprin-1 [OS=Homo sapiens]	CAPRIN1	0.064	0.083	0.171	1.299	2.669	2.054	1.16313e-08	2.41105e-08	2.77896e-06	1	0.00386065	0.0237371	2.62784e+07	1.68185e+06	2.18481e+06	4.48834e+06	2.16637e+07	2.15752e+07	2.70852e+07	2.79919e+07	3.0269e+07	2.90853e+07	768254	2.13382e+06	2.4663e+06	1.99304e+06	1.04785e+06		1.36012e+06	2.1973e+06	2.39326e+06	790841	3.26329e+06	3.10406e+06	3.75483e+06	3.87256e+06	8.01892e+06	4.26891e+06	3.37064e+06	3.64419e+06
P52907	F-actin-capping protein subunit alpha-1 [OS=Homo sapiens]	CAPZA1	1.869	1.344	0.186	0.719	0.1	0.139	0.17306	1	1.38091e-05	0.657047	2.46517e-07	6.40595e-06	1.03932e+07	1.9427e+07	1.39657e+07	1.93449e+06	1.25977e+07	1.26029e+07	9.20796e+06	9.85379e+06	8.86698e+06	9229740	2.45386e+07	1.44467e+07	2.31273e+07	2.2662e+07	1.47592e+07	1.7028e+07	1.63722e+07	3.26554e+07	5.67316e+06	6.77516e+06	1.10968e+07	1.12214e+07	2.80914e+06	2.84078e+06	761396	773618	2.14749e+06	2.27455e+06
P47755	F-actin-capping protein subunit alpha-2 [OS=Homo sapiens]	CAPZA2	1.259	0.997	0.905	0.792	0.719	0.908	8.64264e-05	1	0.0888995	0.000547882	5.47884e-07	0.117378	5.40801e+07	6.8078e+07	5.3913e+07	4.89627e+07	5.39429e+07	5.45931e+07	5.71138e+07	5.55834e+07	5.33204e+07	4.9927e+07	7.59667e+07	6.87688e+07	6.99361e+07	7.22762e+07	6.19654e+07	5.95551e+07	6.11752e+07	5.54015e+07	5.27711e+07	5.19565e+07	5.20422e+07	5.01318e+07	4.60606e+07	5.10816e+07	4.68932e+07	4.9473e+07	4.94319e+07	5.0836e+07
P47756	F-actin-capping protein subunit beta [OS=Homo sapiens]	CAPZB	0.756	0.614	0.194	0.812	0.256	0.316	0.0157298	7.6812e-05	3.25364e-13	0.264104	8.67588e-12	1.44193e-10	1.84978e+08	1.39835e+08	1.13532e+08	3.58236e+07	1.67784e+08	1.59503e+08	2.02408e+08	2.01903e+08	1.93851e+08	1.84422e+08	1.19137e+08	1.12021e+08	1.41113e+08	1.38084e+08	1.61358e+08	1.67297e+08	1.03803e+08	9.63892e+07	1.13243e+08	1.0508e+08	1.29328e+08	1.33349e+08	4.21928e+07	4.05405e+07	3.13867e+07	2.7182e+07	3.65993e+07	3.70407e+07
Q9Y2V2	Calcium-regulated heat-stable protein 1 [OS=Homo sapiens]	CARHSP1	1.845	1.745	0	0.946	0	0	0.00284498	0.0056224		1			1.61705e+06	2.98406e+06	2.82202e+06	1	1.01926e+06	936776	1.99586e+06	1.89039e+06	1.77243e+06	2.08761e+06	2.31178e+06	2.62192e+06	3.30896e+06	3.37813e+06	3.83802e+06	2.44553e+06	2.71393e+06	2.73304e+06	3.68716e+06	3.17666e+06	2.34748e+06	2.27384e+06
Q86X55	Histone-arginine methyltransferase CARM1 [OS=Homo sapiens]	CARM1	2.834	2.23	3.935	0.787	1.388	1.764	1.01165e-08	5.7409e-07	6.08856e-11	0.248503	0.0150884	6.24209e-05	4.68836e+06	1.32889e+07	1.04548e+07	1.84467e+07	5.83179e+06	5.56257e+06	5.11051e+06	5.04898e+06	3.46408e+06	3112241	1.52237e+07	1.35916e+07	1.23206e+07	1.43439e+07	1.33903e+07	1.08632e+07	1.07624e+07	1.31102e+07	8.92446e+06	1.01257e+07	8.9869e+06	1.08191e+07	1.82687e+07	1.7736e+07	1.76769e+07	1.87291e+07	2.06986e+07	1.75709e+07
Q5VZK9	F-actin-uncapping protein LRRC16A [OS=Homo sapiens]	CARMIL1	1.493	1.085	0	0.727	0	0	0.000126668	0.539229		0.0118728			1.4139e+06	2.11155e+06	1.53477e+06	1	1.3327e+06	1.36159e+06	1.31765e+06	1.31208e+06	1.78605e+06	1.37335e+06	2.34218e+06	2.41046e+06	1.89997e+06	1.87367e+06	2.20224e+06	1.94076e+06	1.35535e+06	1.53722e+06			1.61745e+06	1.62905e+06
Q8ND23	Capping protein, Arp2/3 and myosin-I linker protein 3 [OS=Homo sapiens]	CARMIL3	2.875	2.176	0	0.757	0	0	4.77782e-09	2.12641e-07		0.0331275			5.84953e+06	1.68161e+07	1.27277e+07	1	4.69586e+06	6.44466e+06	5.02251e+06	6.73891e+06	4.99396e+06	7.20127e+06	1.79141e+07	1.71055e+07	1.63157e+07	1.35014e+07	1.89733e+07	1.70865e+07	1.31343e+07	1.26293e+07	1.3533e+07	1.30694e+07	1.2183e+07	1.18169e+07
P49589	Cysteine--tRNA ligase, cytoplasmic [OS=Homo sapiens]	CARS1	0.069	0.178	0.188	2.583	2.735	1.059	2.12676e-07	3.01654e-05	6.64972e-06	0.0581961	0.0229433	1	1.07811e+07	742746	1.91863e+06	2.03152e+06	1.02121e+07	1.06647e+07	1.1361e+07	1.14005e+07	1.0586e+07	1.04624e+07	853641	1.14975e+06	547305	420291			1.46724e+06		2.15601e+06	2.70959e+06	1.57207e+06	1.68827e+06	733720	2.18526e+06	1.23495e+06	1.08699e+06	3.88903e+06	3.05918e+06
O14936	Peripheral plasma membrane protein CASK [OS=Homo sapiens]	CASK	3.219	3.462	0.435	1.076	0.135	0.126	1.10395e-06	3.63444e-07	4.39561e-05	1	1.14681e-10	5.59733e-11	2.55125e+07	8.21177e+07	8.83232e+07	1.11095e+07	2.11212e+07	1.87463e+07	2.93111e+07	2.78852e+07	2.81343e+07	2.78768e+07	6.44218e+07	5.74156e+07	7.01919e+07	9.51043e+07	1.02002e+08	1.03571e+08	8.97467e+07	9.04868e+07	8.40042e+07	9.51134e+07	9.48267e+07	7.57613e+07	1.31898e+07	1.24732e+07	5.41263e+06	9.37863e+06	1.38368e+07	1.23657e+07
Q8WXD9	Caskin-1 [OS=Homo sapiens]	CASKIN1	1.182	1.071	0.25	0.906	0.211	0.233	0.344106	0.941826	1.62836e-11	1	3.07495e-12	1.03013e-11	6.22194e+07	7.35341e+07	6.66201e+07	1.55477e+07	6.07448e+07	6.13785e+07	5.92969e+07	6.46681e+07	6.26132e+07	6.4615e+07	6.3551e+07	7.08446e+07	7.29829e+07	6.85471e+07	8.22749e+07	8.30038e+07	6.04545e+07	5.85046e+07	6.85861e+07	7.38489e+07	6.97929e+07	6.85333e+07	1.62167e+07	1.00849e+07	1.39516e+07	1.27878e+07	2.13456e+07	1.88994e+07
P42574	Caspase-3 [OS=Homo sapiens]	CASP3	0.191	0.126	0	0.659	0	0	8.03435e-07	7.98001e-08		0.377027			2.20232e+07	4.21257e+06	2.77491e+06	1	1.8292e+07	2.88501e+07	2.08319e+07	2.17877e+07	2.04074e+07	2.19698e+07	4.19644e+06	4.23201e+06	1.56489e+06	5.71759e+06	4.44627e+06	5.1182e+06	3.14128e+06	2.68619e+06	3.09732e+06	3.57094e+06	1.887e+06	2.26673e+06
A6NHX0	Cytosolic arginine sensor for mTORC1 subunit 2 [OS=Homo sapiens]	CASTOR2	0	0	0										4.76368e+06	1	1	1	4.49443e+06	4.85254e+06	4.98897e+06	4.86382e+06	4.35059e+06	5.03173e+06
P04040	Catalase [OS=Homo sapiens]	CAT	4.451	4.015	10.72	0.902	2.409	2.67	0.000213824	0.000796178	1.08698e-07	1	0.0131417	0.00141542	1.35028e+06	6.00968e+06	5.42143e+06	1.44754e+07	914621	1.27184e+06	1.30943e+06	1.28321e+06	1.60245e+06	1.72012e+06	8.87102e+06	8.46426e+06	4.3176e+06		3.93654e+06	4.459e+06	3.09716e+06	1.45895e+06	9.39334e+06	9.1359e+06	4.36537e+06	5.07786e+06	1.61885e+07	1.73158e+07	1.12221e+07	1.24779e+07	1.4545e+07	1.51033e+07
Q03135	Caveolin-1 [OS=Homo sapiens]	CAV1	3.348	1.885	0.086	0.563	0.026	0.046	2.38029e-10	5.35968e-06	1.55765e-13	0.000158845	2.12828e-13	2.16432e-13	2.17201e+07	7.27156e+07	4.09421e+07	1.86676e+06	2.046e+07	2.05702e+07	2.63635e+07	2.14378e+07	2.06979e+07	2.07913e+07	6.38663e+07	6.14206e+07	8.00735e+07	8.08575e+07	7.46171e+07	7.54587e+07	4.74276e+07	4.69954e+07	4.03154e+07	4.17945e+07	3.50335e+07	3.40861e+07	1.33835e+06	1.5229e+06	1.85214e+06	2.06749e+06	2.14143e+06	2.27824e+06
Q6NZI2	Caveolae-associated protein 1 [OS=Homo sapiens]	CAVIN1	1000	1000	1000	0.159	0.867	5.451				0.000187803	1	2.51579e-05	1	8.56514e+06	1.36161e+06	7.42278e+06							1.0839e+07	9.85473e+06	9.10682e+06	1.03904e+07	8.87035e+06	2.32949e+06	1.42399e+06	1.08725e+06		1.75596e+06	1.26776e+06	1.27309e+06	7.08938e+06	7.27622e+06	9.71961e+06	8.92269e+06	5.52287e+06	6.00593e+06
Q8N350	Voltage-dependent calcium channel beta subunit-associated regulatory protein [OS=Homo sapiens]	CBARP	6.594	7.653	0.153	1.161	0.023	0.02	4.81713e-13	5.86601e-13	1.55765e-13	0.549933	2.12828e-13	2.16432e-13	2.32211e+07	1.53112e+08	1.77712e+08	3.56371e+06	2.59662e+07	2.47415e+07	2.37677e+07	2.31478e+07	1.9414e+07	2.22893e+07	1.39641e+08	1.37568e+08	1.45788e+08	1.52253e+08	1.7387e+08	1.69549e+08	1.55097e+08	1.6e+08	2.07728e+08	2.06114e+08	1.68546e+08	1.68789e+08	4.75512e+06	3.79005e+06	3.18085e+06	3.22986e+06	3.5349e+06	2.89148e+06
P22681	E3 ubiquitin-protein ligase CBL [OS=Homo sapiens]	CBL	1.2	0.747	0	0.622	0	0	0.416509	0.108108		0.0296139			2.72977e+06	3.2762e+06	2.03816e+06	1	3.5034e+06	2.66958e+06	2.24206e+06	3.40118e+06	2.14647e+06	2.41591e+06	3.25331e+06	4.5719e+06	3.36558e+06	2.9468e+06	2.93597e+06	2.58366e+06	2.76913e+06	1.65531e+06	1.34412e+06	2.27696e+06	2.31108e+06	1.87239e+06
P35520	Cystathionine beta-synthase [OS=Homo sapiens]	CBS	1000	1000	1000	1.232	1.203	0.976				0.419864	0.264117	0.996103	1	1.34745e+06	1.66025e+06	1.62122e+06							1.32386e+06	1.37776e+06	1.28902e+06	1.37835e+06	1.36826e+06		1.36694e+06		1.88823e+06	1.94234e+06	1.78412e+06	1.3196e+06	1.28901e+06	1.26222e+06	1.80088e+06	2.08227e+06	1.64413e+06	1.64882e+06
Q6P1N0	Coiled-coil and C2 domain-containing protein 1A [OS=Homo sapiens]	CC2D1A	1.998	2.368	0.185	1.185	0.093	0.078	4.67244e-06	1.91449e-07	1.27142e-12	0.605301	2.12828e-13	2.16432e-13	3.24731e+07	6.48824e+07	7.68853e+07	6.02264e+06	2.81846e+07	2.77183e+07	3.42386e+07	3.27231e+07	3.6525e+07	3.54486e+07	5.60984e+07	5.75805e+07	6.31418e+07	6.36231e+07	7.53648e+07	7.34858e+07	7.80682e+07	7.89173e+07	8.10105e+07	8.11809e+07	7.02931e+07	7.18417e+07	6.60443e+06	7.03995e+06	4.05226e+06	8.1656e+06	4.59429e+06	5.67929e+06
Q96A19	Coiled-coil domain-containing protein 102A [OS=Homo sapiens]	CCDC102A	2.889	2.555	0.806	0.884	0.279	0.316	3.17306e-07	2.3759e-06	0.192153	1	8.32708e-09	4.66039e-08	1.65432e+07	4.77955e+07	4.22686e+07	1.33359e+07	1.79327e+07	1.79693e+07	1.78075e+07	1.65531e+07	1.37706e+07	1.5226e+07	5.12103e+07	5.03994e+07	5.09656e+07	5.14914e+07	4.29434e+07	3.97627e+07	5.80461e+07	4.64029e+07	4.00281e+07	3.84052e+07	3.31681e+07	3.75612e+07	1.0535e+07	1.17248e+07	9.13441e+06	1.04461e+07	1.9148e+07	1.9027e+07
Q96HB5	Coiled-coil domain-containing protein 120 [OS=Homo sapiens]	CCDC120	1.655	1.666	0.476	1.007	0.288	0.286	0.0412457	0.0129344	0.00321558	1	3.98457e-05	9.61163e-06	1.50389e+06	2.489e+06	2.5061e+06	715831	1.40386e+06	2.19806e+06	1.26394e+06	1.68469e+06	837005	1.63578e+06			1.89317e+06	1.76561e+06	2.97538e+06	3.32183e+06	1.93771e+06	2.48324e+06	2.96703e+06	2.51109e+06	2.36718e+06	2.77035e+06	829007	599836		649489	784993
Q96CT7	Coiled-coil domain-containing protein 124 [OS=Homo sapiens]	CCDC124	0.447	0.531	0.055	1.188	0.124	0.104	6.61359e-05	0.000871248	1.35647e-11	0.964295	2.20487e-09	7.15368e-10	1.06093e+07	4.74535e+06	5.63763e+06	587822	1.29019e+07	1.38815e+07	1.00377e+07	9.7968e+06	8.79576e+06	8.24204e+06	5.92016e+06	5.98201e+06	4.27417e+06	4.07954e+06	4.30712e+06	3.90911e+06	7.05442e+06	6.02041e+06	5.1888e+06	6.77415e+06	4.10024e+06	4.68777e+06		729193	417781	616491
Q52MB2	Coiled-coil domain-containing protein 184 [OS=Homo sapiens]	CCDC184	0	0.121	0	1000		0		2.40706e-06					706626	1	85514.7	1	895851	808477	721885	582745	628979	601820								106357			68789.6	81397.5
Q7Z3E2	Coiled-coil domain-containing protein 186 [OS=Homo sapiens]	CCDC186	0	0	0										781184	1	1	1		536372		815437	766675	1.00625e+06
Q96MW1	Coiled-coil domain-containing protein 43 [OS=Homo sapiens]	CCDC43	0.103	0.138	0	1.341	0	0	1.66516e-06	6.18015e-07		1			4.73992e+06	487070	653267	1	4.96224e+06	5.29425e+06	5.08493e+06	4.99097e+06	4.0479e+06	4059225				459490	488517	513202	968166	842133	341705	336132	690391	741076
Q96A33	PAT complex subunit CCDC47 [OS=Homo sapiens]	CCDC47	1.973	3.758	119.228	1.905	60.43	31.726	0.607097	0.00215124	2.41473e-11	0.149854	3.08443e-10	5.68873e-09	842755	1.66276e+06	3.16712e+06	1.0048e+08	700252	801763	1.10041e+06	768607	833792	851710	2.02368e+06	1.58782e+06	203265	2.27482e+06	2.22418e+06		2.56708e+06	3.6068e+06	3.42862e+06	3.80847e+06	2.23934e+06	3.35242e+06	8.86678e+07	9.07083e+07	7.98594e+07	8.29127e+07	1.29383e+08	1.31348e+08
Q8IVM0	Coiled-coil domain-containing protein 50 [OS=Homo sapiens]	CCDC50	0.244	0.31	0.069	1.268	0.284	0.224	7.70948e-09	9.22275e-08	1.8401e-13	0.769285	2.51825e-08	2.29834e-09	5.6382e+07	1.37709e+07	1.74653e+07	3.91675e+06	6.64529e+07	6.69927e+07	5.62528e+07	5.85561e+07	3.99995e+07	5.00381e+07	1.37936e+07	1.35801e+07	1.24793e+07	1.40492e+07	1.52013e+07	1.35221e+07	2.01262e+07	2.32536e+07	1.83456e+07	2.02991e+07	1.17608e+07	1.10067e+07	3.72251e+06	3.60503e+06	3.30573e+06	3.06874e+06	5.03239e+06	4.76612e+06
Q16204	Coiled-coil domain-containing protein 6 [OS=Homo sapiens]	CCDC6	0.247	0.191	0.056	0.773	0.227	0.294	1.97112e-06	1.58812e-07	5.64335e-12	0.859254	2.48553e-07	3.82642e-06	6.87828e+07	1.69647e+07	1.31158e+07	3.85401e+06	7.70825e+07	7.37126e+07	7.25634e+07	7.00131e+07	5.85049e+07	6.08205e+07	1.49427e+07	1.6905e+07	1.76917e+07	1.92493e+07	1.58855e+07	1.71142e+07	1.68241e+07	1.4812e+07	1.04446e+07	1.08756e+07	1.25062e+07	1.32321e+07	5.01699e+06	4.79835e+06	2.34929e+06	1.28524e+06	4.91993e+06	4.75425e+06
A6NKD9	Coiled-coil domain-containing protein 85C [OS=Homo sapiens]	CCDC85C	0.749	0.759	1.08	1.012	1.441	1.423	0.154461	0.22317	0.976307	1	0.0934152	0.132645	1.53976e+06	1.15386e+06	1.1682e+06	1.66252e+06	1.35987e+06	1.65037e+06	1.86788e+06	1.38563e+06	1.79901e+06	1.1758e+06	619535	1.19844e+06	1.25315e+06	1.39955e+06	1.21201e+06	1.24048e+06	1.33302e+06	1.20056e+06	879936	992757	1.12006e+06	1.48287e+06	1.31574e+06		1.78651e+06	1.46946e+06	2.07835e+06
Q3V6T2	Girdin [OS=Homo sapiens]	CCDC88A	1.278	1.113	0.164	0.871	0.128	0.147	0.03483	0.659437	1.55765e-13	0.622405	2.12828e-13	2.16432e-13	1.88555e+08	2.4098e+08	2.09883e+08	3.08579e+07	1.92937e+08	1.90519e+08	1.79652e+08	1.82605e+08	1.96008e+08	1.89611e+08	2.22378e+08	2.10725e+08	2.37731e+08	2.39773e+08	2.71104e+08	2.6417e+08	1.70603e+08	1.76696e+08	2.27202e+08	2.39567e+08	2.22379e+08	2.22848e+08	2.87064e+07	2.19152e+07	2.90215e+07	3.08039e+07	3.91682e+07	3.55321e+07
Q9P219	Protein Daple [OS=Homo sapiens]	CCDC88C	24.479	19.398	18.46	0.792	0.754	0.952	4.81713e-13	5.86601e-13	1.55765e-13	0.43323	0.0765522	0.98445	2.35205e+06	5.75763e+07	4.56242e+07	4.34181e+07	1.77028e+06	2.60627e+06	2.02779e+06	2.95865e+06	3.02109e+06	1.72823e+06	6.08879e+07	5.92039e+07	6.06572e+07	5.83393e+07	5.34317e+07	5.29377e+07	4.67962e+07	5.73837e+07	4.8208e+07	4.3992e+07	4.14477e+07	3.59179e+07	3.45049e+07	2.92525e+07	4.6473e+07	4.45208e+07	5.4071e+07	5.16864e+07
Q53HC0	Coiled-coil domain-containing protein 92 [OS=Homo sapiens]	CCDC92	0.063	0.092	0.028	1.459	0.448	0.307	2.67395e-05	0.000810339	1.78124e-05	1	0.704738	0.235796	1.41434e+07	891428	1.30101e+06	398938	1.45242e+07	1.45058e+07	1.403e+07	1.39603e+07	1.35154e+07	1.43244e+07	1.27659e+06		728074	141744	467681	1.84305e+06			824789	738902	2.33934e+06		494580			500871		201363
O43303	Centriolar coiled-coil protein of 110 kDa [OS=Homo sapiens]	CCP110	0.3	0.664	0.357	2.215	1.191	0.538	2.86828e-11	0.000248916	1.65026e-10	6.06922e-07	0.174728	6.79441e-07	4.1662e+07	1.24824e+07	2.76529e+07	1.48672e+07	4.19883e+07	3.74429e+07	3.86018e+07	4.49267e+07	4.13105e+07	4.57021e+07	9.92069e+06	1.08713e+07	1.39131e+07	1.27837e+07	1.44148e+07	1.29909e+07	2.68105e+07	2.75798e+07	3.05305e+07	2.95487e+07	2.42068e+07	2.72411e+07	1.19424e+07	1.46475e+07	1.25203e+07	1.36921e+07	1.87121e+07	1.76889e+07
Q9C0I3	Serine-rich coiled-coil domain-containing protein 1 [OS=Homo sapiens]	CCSER1	1.613	2.715	0.068	1.683	0.042	0.025	0.681243	0.114208	5.43839e-07	1	7.94585e-08	1.10117e-08	2.8074e+07	4.5297e+07	7.62258e+07	1.90708e+06	3.27187e+07	3.21283e+07	2.5784e+07	2.91334e+07	2.3032e+07	2.56476e+07	4.73885e+07	4.27852e+07	4.04306e+07	4.29391e+07	5.3197e+07	4.50418e+07	7.57055e+07	7.93519e+07	1.065e+08	9.21533e+07	5.11578e+07	5.24864e+07	236546	231244	1.4026e+06	1.34424e+06	5.39002e+06	2.83785e+06
P78371	T-complex protein 1 subunit beta [OS=Homo sapiens]	CCT2	0.657	0.766	0.771	1.166	1.175	1.007	0.0566807	0.30898	0.332208	1	0.780145	1	1.01941e+07	6.6933e+06	7.80766e+06	7.86452e+06	1.01944e+07	9.87175e+06	9.28929e+06	1.25646e+07	8.66784e+06	1.0577e+07	4.05171e+06	4.95571e+06	8.59095e+06	8.63173e+06	7.50034e+06	6.42938e+06	1.03567e+07	1.00795e+07	4.62614e+06	5.7293e+06	8.31256e+06	7.74179e+06	9.47672e+06	9.33898e+06	5.13489e+06	5.5194e+06	8.43284e+06	9.28426e+06
P49368	T-complex protein 1 subunit gamma [OS=Homo sapiens]	CCT3	2.715	2.219	0.948	0.817	0.349	0.427	5.59106e-10	2.28684e-08	0.861976	0.19525	1.28187e-10	4.45617e-09	2.94619e+07	7.99832e+07	6.53787e+07	2.79241e+07	2.95337e+07	2.89705e+07	3.01412e+07	3.04421e+07	2.82101e+07	2.94741e+07	9.31069e+07	9.27311e+07	7.92784e+07	7.87949e+07	6.8288e+07	6.76999e+07	6.47512e+07	6.74775e+07	5.41061e+07	5.65249e+07	7.57191e+07	7.36938e+07	2.78125e+07	2.92507e+07	2.2125e+07	2.34721e+07	3.24776e+07	3.24066e+07
P50991	T-complex protein 1 subunit delta [OS=Homo sapiens]	CCT4	1.255	1.337	1.068	1.066	0.851	0.798	0.202383	0.0618295	0.960604	1	0.469603	0.17825	2.34485e+07	2.94216e+07	3.13488e+07	2.50316e+07	2.20814e+07	2.1019e+07	2.22968e+07	2.2269e+07	2.57741e+07	2.72504e+07	2.20425e+07	2.25674e+07	3.33806e+07	3.15947e+07	3.31702e+07	3.37743e+07	2.32559e+07	2.50306e+07	3.46752e+07	3.35529e+07	3.4426e+07	3.71524e+07	2.16229e+07	2.26567e+07	2.21838e+07	2.30544e+07	2.89848e+07	3.16869e+07
P48643	T-complex protein 1 subunit epsilon [OS=Homo sapiens]	CCT5	1.413	1.281	1.089	0.906	0.771	0.85	0.00417177	0.0894082	0.769979	0.8768	0.0354661	0.45886	2.22637e+07	3.14672e+07	2.85088e+07	2.42465e+07	2.02269e+07	1.91011e+07	2.39093e+07	2.25406e+07	2.3008e+07	2.47965e+07	3.07414e+07	3.11488e+07	3.1056e+07	3.52086e+07	2.99854e+07	3.06629e+07	3.39471e+07	2.16822e+07	3.53939e+07	3.60749e+07	2.1799e+07	2.21556e+07	2.40698e+07	2.50292e+07	2.35755e+07	2.32011e+07	2.26242e+07	2.69792e+07
P40227	T-complex protein 1 subunit zeta [OS=Homo sapiens]	CCT6A	1.005	0.896	0.76	0.892	0.756	0.848	1	0.714987	0.0496985	1	0.0757617	0.409942	9.43907e+07	9.48348e+07	8.45692e+07	7.1727e+07	8.74744e+07	8.24292e+07	9.18177e+07	9.67488e+07	1.09973e+08	9.79009e+07	6.5392e+07	6.75701e+07	1.04632e+08	1.06907e+08	1.14021e+08	1.10487e+08	7.03495e+07	6.96127e+07	9.4123e+07	9.29264e+07	8.86877e+07	9.1716e+07	6.4085e+07	6.12514e+07	7.15283e+07	7.40602e+07	7.90638e+07	8.03733e+07
Q92526	T-complex protein 1 subunit zeta-2 [OS=Homo sapiens]	CCT6B	0	0	0										248428	1	1	1	163185	137918	368684	276005	298258	246514
Q99832	T-complex protein 1 subunit eta [OS=Homo sapiens]	CCT7	0.596	0.77	0.993	1.292	1.667	1.29	0.0798875	0.644756	1	0.934075	0.0737403	0.625122	1.61351e+07	9.6157e+06	1.24239e+07	1.60285e+07	1.33841e+07	1.23269e+07	1.36946e+07	1.56263e+07	2.11272e+07	2.06517e+07	7.57393e+06	2.60481e+06	1.17039e+07	1.10046e+07	1.21487e+07	1.26583e+07	9.69837e+06	5.67895e+06	1.6314e+07	1.55269e+07	1.38944e+07	1.34306e+07	1.53354e+07	1.46837e+07	1.85405e+07	1.89642e+07	1.21899e+07	1.64574e+07
P50990	T-complex protein 1 subunit theta [OS=Homo sapiens]	CCT8	0.245	0.196	0.114	0.798	0.465	0.582	4.81713e-13	5.86601e-13	1.55765e-13	0.0058798	1.64979e-11	5.44005e-09	3.02051e+09	7.40224e+08	5.90749e+08	3.44045e+08	2.66641e+09	2.68307e+09	3.26465e+09	3.28594e+09	3.08827e+09	3.13473e+09	7.39263e+08	7.43761e+08	7.10144e+08	7.05029e+08	7.84115e+08	7.59035e+08	6.23656e+08	6.1581e+08	5.92954e+08	5.95983e+08	5.59226e+08	5.56866e+08	3.01424e+08	3.0448e+08	3.29264e+08	3.38773e+08	3.92388e+08	3.97941e+08
Q8TCZ2	CD99 antigen-like protein 2 [OS=Homo sapiens]	CD99L2	1.571	2.1	1.409	1.337	0.897	0.671	0.0098455	8.23281e-05	0.111004	0.377323	0.666701	0.0149264	7.81549e+06	1.22802e+07	1.64134e+07	1.10108e+07	7.8636e+06	8.36093e+06	8.97716e+06	7.73484e+06	7.4114e+06	6544973	1.26948e+07	1.3715e+07	1.20407e+07	1.07181e+07	1.2742e+07	1.17706e+07	1.90523e+07	1.7725e+07	1.81275e+07	1.91158e+07	1.24372e+07	1.20227e+07	9.9995e+06	1.00835e+07	7.61234e+06	7.25465e+06	1.49137e+07	1.62012e+07
Q16543	Hsp90 co-chaperone Cdc37 [OS=Homo sapiens]	CDC37	0.183	0.284	0.098	1.552	0.533	0.343	1.27286e-10	2.10368e-08	3.74293e-13	0.0236126	0.000331761	1.60263e-07	4.91373e+07	9.00298e+06	1.39709e+07	4.79858e+06	4.45677e+07	4.58508e+07	5.55423e+07	5.11976e+07	5.24284e+07	4.52367e+07	5.26415e+06	7.19079e+06	9.37578e+06	1.06263e+07	1.02375e+07	1.13234e+07	1.58485e+07	1.54582e+07	1.27525e+07	1.54306e+07	1.21302e+07	1.22058e+07	3.4855e+06	3.73579e+06	5.26738e+06	4.50334e+06	5.5071e+06	6.29236e+06
Q7L3B6	Hsp90 co-chaperone Cdc37-like 1 [OS=Homo sapiens]	CDC37L1	0.255	0.694	0.189	2.722	0.741	0.272	7.47813e-06	0.255937	1.57499e-07	0.00263297	0.282332	7.70147e-06	1.4124e+07	3.60169e+06	9.80318e+06	2.66873e+06	7.90205e+06	1.41554e+07	1.64545e+07	1.79834e+07	1.7253e+07	1.09956e+07	3.16401e+06	3.63669e+06	3.41146e+06	3.45692e+06	3.80357e+06	4.13751e+06	6.0972e+06	6.75915e+06	9.44995e+06	1.27774e+07	8.62429e+06	1.51111e+07	2.33208e+06	1.27839e+06	3.25236e+06	3.42457e+06	3.81346e+06	1.9115e+06
Q5VT25	Serine/threonine-protein kinase MRCK alpha [OS=Homo sapiens]	CDC42BPA	4.337	3.242	0.294	0.748	0.068	0.091	1.23468e-12	5.16273e-11	7.58717e-12	0.0275494	2.12828e-13	2.16432e-13	4.15841e+07	1.80355e+08	1.34827e+08	1.22457e+07	3.84953e+07	3.72503e+07	4.5303e+07	4.52235e+07	4.10877e+07	4.2145e+07	1.54578e+08	1.7431e+08	1.92385e+08	2.01729e+08	1.84148e+08	1.74979e+08	1.31004e+08	1.32483e+08	1.46817e+08	1.44573e+08	1.25134e+08	1.28951e+08	1.51593e+07	1.5006e+07	9.70566e+06	1.2092e+07	8.98061e+06	1.25303e+07
Q9Y5S2	Serine/threonine-protein kinase MRCK beta [OS=Homo sapiens]	CDC42BPB	3.349	2.572	0.535	0.768	0.16	0.208	6.68059e-09	3.21342e-07	4.00208e-05	0.262292	3.16687e-12	4.9004e-11	1.88564e+07	6.31462e+07	4.84892e+07	1.0087e+07	1.7027e+07	1.87177e+07	1.92628e+07	1.93327e+07	1.88687e+07	1.99292e+07	4.46141e+07	5.08239e+07	6.90477e+07	6.70818e+07	7.25548e+07	7.47552e+07	3.62003e+07	3.89934e+07	5.13285e+07	5.23692e+07	5.59589e+07	5.60851e+07	1.12469e+07	1.03484e+07	9.73475e+06	6.72587e+06	1.23577e+07	1.01082e+07
Q00587	Cdc42 effector protein 1 [OS=Homo sapiens]	CDC42EP1	5.107	3.161	0	0.619	0	0	1.18522e-13	6.31551e-11		3.2692e-05			5.21784e+06	2.66468e+07	1.64921e+07	1	4.73056e+06	5.18795e+06	4.73276e+06	6.15281e+06	5.47538e+06	5.02758e+06	2.96134e+07	2.66725e+07	2.67144e+07	2.375e+07	2.54242e+07	2.77061e+07	1.9381e+07	1.72527e+07	1.57958e+07	1.73905e+07	1.45041e+07	1.46282e+07
Q9H3Q1	Cdc42 effector protein 4 [OS=Homo sapiens]	CDC42EP4	5.264	4.337	1.104	0.824	0.21	0.254	4.81713e-13	5.86601e-13	0.321652	0.0438978	2.12828e-13	2.16432e-13	2.93933e+07	1.54731e+08	1.27486e+08	3.24411e+07	3.14933e+07	3.11103e+07	3.17483e+07	3.17257e+07	2.41496e+07	2.61325e+07	1.65329e+08	1.55603e+08	1.53881e+08	1.52042e+08	1.50565e+08	1.50964e+08	1.24405e+08	1.27624e+08	1.37642e+08	1.3966e+08	1.17287e+08	1.18297e+08	2.89571e+07	2.88383e+07	3.55593e+07	3.75867e+07	2.9571e+07	3.41341e+07
P19022	Cadherin-2 [OS=Homo sapiens]	CDH2	5.167	3.292	2.39	0.637	0.463	0.726	2.97525e-09	3.77847e-07	2.35755e-05	0.0910676	0.000142679	0.123671	6.25442e+07	3.23151e+08	2.05916e+08	1.49464e+08	6.56713e+07	6.7254e+07	7.04684e+07	6.78563e+07	5.22143e+07	5.18006e+07	4.33264e+08	4.44155e+08	3.12764e+08	3.12552e+08	2.20285e+08	2.15888e+08	2.58779e+08	2.42519e+08	1.6151e+08	1.58352e+08	2.09772e+08	2.04564e+08	1.40716e+08	1.45937e+08	1.15117e+08	1.13713e+08	1.86512e+08	1.94789e+08
Q00535	Cyclin-dependent-like kinase 5 [OS=Homo sapiens]	CDK5	1.663	1.241	0.895	0.747	0.538	0.721	0.00454502	0.644756	0.826755	0.178504	0.000560425	0.178263	1.81134e+07	3.01182e+07	2.24875e+07	1.62087e+07	1.63835e+07	1.62633e+07	1.91375e+07	1.82741e+07	1.90529e+07	1.95688e+07	2.8323e+07	2.9932e+07	2.95728e+07	3.28062e+07	3.18908e+07	2.81841e+07	2.33776e+07	2.33755e+07	3.05464e+07	2.85032e+07	1.88084e+07	1.03141e+07	1.51567e+07	1.6894e+07	1.30271e+07	1.49023e+07	1.82441e+07	1.90277e+07
O76039	Cyclin-dependent kinase-like 5 [OS=Homo sapiens]	CDKL5	1.946	2.548	0.184	1.309	0.094	0.072	0.00682236	0.000225906	1.24028e-06	0.68689	1.7295e-08	3.34236e-09	2.79425e+06	5.43813e+06	7.11954e+06	513757	2.54702e+06	2.42458e+06	3.13154e+06	3.37476e+06	3.41411e+06	1.87351e+06	4.18928e+06	6.87176e+06	3.01686e+06	5.75191e+06	6.92632e+06	5.87266e+06	9.79099e+06	5.44374e+06	7.95645e+06	8.09327e+06	6.00225e+06	5.43054e+06	632263		341751	567258
O95674	Phosphatidate cytidylyltransferase 2 [OS=Homo sapiens]	CDS2	0.791	0.898	0.648	1.136	0.819	0.721	0.226656	0.838062	0.00262171	1	0.209883	0.0244252	7.31165e+06	5.7807e+06	6.56916e+06	4.73618e+06	7.1936e+06	7.21158e+06	7.16522e+06	8.07799e+06	7.03582e+06	7.18569e+06	5.36412e+06	5.90162e+06	5.1924e+06	6.03926e+06	6.72842e+06	5.45839e+06	7.03495e+06	6.39154e+06	5.44783e+06	6.87921e+06	6.6845e+06	6.97692e+06	2.22702e+06	5.10559e+06	4.46891e+06	5.45326e+06	6.05451e+06	5.10779e+06
Q9UKY7	Protein CDV3 homolog [OS=Homo sapiens]	CDV3	0.194	0.188	0.033	0.968	0.169	0.174	3.57007e-08	2.72006e-08	2.00995e-13	1	8.85539e-09	1.22944e-08	1.37158e+08	2.65556e+07	2.57185e+07	4.48202e+06	1.80767e+08	1.79555e+08	1.27364e+08	1.24171e+08	1.02264e+08	1.08829e+08	3.47624e+07	3.267e+07	2.79056e+07	2.82785e+07	1.71605e+07	1.85567e+07	2.45371e+07	3.46649e+07	2.76811e+07	3.32352e+07	1.71658e+07	1.70272e+07	4.02339e+06	4.4017e+06	3.55147e+06	3.26794e+06	5.74973e+06	5.8979e+06
Q92879	CUGBP Elav-like family member 1 [OS=Homo sapiens]	CELF1	0.358	0.306	0	0.856	0	0	1.8727e-05	2.17165e-05		0.9448			2.59707e+06	929572	795378	1	3.0154e+06	2.9035e+06	2.52385e+06	2.60732e+06	2.09549e+06	2.43687e+06	1.02254e+06		1.27274e+06	769463	815127	767986	1.06005e+06	705608				620480
O95319	CUGBP Elav-like family member 2 [OS=Homo sapiens]	CELF2	0.378	0.206	0.079	0.546	0.209	0.382	3.05123e-07	3.0522e-10	5.77517e-13	0.000947372	9.68437e-10	1.27133e-06	1.1458e+07	4.32959e+06	2.36569e+06	903863	1.40875e+07	1.38239e+07	1.09788e+07	1.09566e+07	9.76547e+06	9.13541e+06	5.12364e+06	4.65225e+06	3.78321e+06	3.25599e+06	4.81442e+06	4.34803e+06	2.3139e+06	2.58109e+06	2.98186e+06	2.25656e+06	1.81633e+06	2.24439e+06	774455	726169	1.06373e+06		1.0511e+06
Q9HCU4	Cadherin EGF LAG seven-pass G-type receptor 2 [OS=Homo sapiens]	CELSR2	4.413	4.869	0	1.104	0	0	6.59016e-12	1.48211e-13		0.76959			2.75905e+06	1.21749e+07	1.3435e+07	1	3.03161e+06	2.67465e+06	2.96349e+06	2.63393e+06	2.40947e+06	2.84111e+06	1.32521e+07	1.22312e+07	1.20957e+07	1.20966e+07	1.19919e+07	1.13821e+07	1.53997e+07	1.51946e+07	1.46675e+07	1.35842e+07	1.14887e+07	1.02754e+07
Q8N111	Cell cycle exit and neuronal differentiation protein 1 [OS=Homo sapiens]	CEND1	0.204	0.25	0.133	1.229	0.655	0.533	7.57497e-09	5.63677e-08	4.9859e-11	0.975476	0.0161052	0.000916644	4.8324e+07	9.84499e+06	1.21041e+07	6.44672e+06	6.07366e+07	5.93416e+07	4.52293e+07	4.41434e+07	4.1556e+07	3.8937e+07	9.88742e+06	1.05913e+07	9.59241e+06	8.95746e+06	1.02589e+07	9.78248e+06	1.32637e+07	1.49645e+07	1.32136e+07	1.32538e+07	1.02968e+07	7.63251e+06	5.46209e+06	4.81342e+06	4.94561e+06	4.37547e+06	1.07818e+07	8.3019e+06
Q5SW79	Centrosomal protein of 170 kDa [OS=Homo sapiens]	CEP170	0.119	0.158	0.094	1.326	0.791	0.596	4.81713e-13	5.86601e-13	1.55765e-13	0.0110483	0.00728897	9.52531e-07	1.34089e+09	1.5948e+08	2.11537e+08	1.26072e+08	1.537e+09	1.50698e+09	1.2424e+09	1.25923e+09	1.2584e+09	1.24132e+09	1.62926e+08	1.64608e+08	1.57984e+08	1.67056e+08	1.57245e+08	1.47064e+08	2.24523e+08	2.27417e+08	2.29231e+08	2.2732e+08	1.85459e+08	1.75271e+08	1.13261e+08	1.11411e+08	1.14932e+08	1.16002e+08	1.50571e+08	1.50254e+08
Q9Y4F5	Centrosomal protein of 170 kDa protein B [OS=Homo sapiens]	CEP170B	0.503	0.413	0.148	0.821	0.294	0.358	3.84371e-06	8.93573e-08	2.29351e-13	0.384511	3.43735e-10	7.177e-09	1.10082e+08	5.53669e+07	4.54776e+07	1.62913e+07	1.12526e+08	1.13045e+08	1.13102e+08	1.09168e+08	1.03147e+08	1.09505e+08	6.22022e+07	6.43936e+07	5.31126e+07	5.40933e+07	4.76949e+07	5.07049e+07	5.5149e+07	5.85205e+07	4.04395e+07	4.17057e+07	3.98024e+07	3.72484e+07	1.75522e+07	1.83629e+07	1.12113e+07	1.30243e+07	1.80555e+07	1.95418e+07
Q96L14	Cep170-like protein [OS=Homo sapiens]	CEP170P1	0	0	0										1.54282e+07	1	1	1	2.01776e+07	1.95094e+07		8.25192e+06	1.4667e+07	1.45351e+07
Q9BYV8	Centrosomal protein of 41 kDa [OS=Homo sapiens]	CEP41	0	0	0.136		1000	1000			1.05905e-07				2.91632e+06	1	1	396635	3.87134e+06	3.22495e+06	2.57924e+06	2.83943e+06	2.58421e+06	2.39873e+06													304051	416359	425664	522047		315053
O95684	Centrosomal protein 43 [OS=Homo sapiens]	CEP43	0	0.041	0	1000		0		3.11571e-05					5.04939e+06	1	205006	1	4.79329e+06	4.63933e+06	5.28001e+06	4.65255e+06	5.73003e+06	5.2011e+06							334267	214217				66533.5
Q6P2H3	Centrosomal protein of 85 kDa [OS=Homo sapiens]	CEP85	0.32	0.771	0	2.412	0	0	7.77978e-06	0.157563		0.00121101			524526	167772	404642	1	630119	625063	471527	483903	541470	395072		187413	168119		190543	125015	511654	376908			401423	328585
Q8IW35	Centrosomal protein of 97 kDa [OS=Homo sapiens]	CEP97	0.441	0.582	0.763	1.32	1.732	1.312	0.00517886	0.0449498	0.574688	1	0.0718856	0.443247	6.74906e+06	2.97508e+06	3.92713e+06	5.15246e+06	6.67401e+06	6.93485e+06	7.05973e+06	7.11656e+06	5.98083e+06	6.7284e+06		1.27245e+06	4.12907e+06	3.95791e+06	2.43797e+06	3.07801e+06	2.40076e+06	1.55302e+06	5.65232e+06	5.2221e+06	3.94167e+06	4.79291e+06	6.32592e+06	6.58467e+06	3.83334e+06	3.87987e+06	5.28959e+06	5.00139e+06
P27544	Ceramide synthase 1 [OS=Homo sapiens]	CERS1	0.763	0.612	0.461	0.802	0.605	0.753	0.526512	0.470985	0.0440997	1	0.502834	0.559682	5.8103e+06	4.43041e+06	3.55538e+06	2.67835e+06	5.93982e+06	6.09522e+06	5.60597e+06	6.26865e+06	5.39252e+06	5.55964e+06	1.05307e+06	1.90282e+06	4.91137e+06	6.57517e+06	6.26949e+06	5.87055e+06	3.72024e+06	3.52386e+06	3.00113e+06	3.58969e+06	3.79223e+06	3.70512e+06	1.84183e+06		3.8585e+06	3.79706e+06	3.2752e+06	619148
P41208	Centrin-2 [OS=Homo sapiens]	CETN2	0.174	0.168	0.044	0.967	0.253	0.262	3.73415e-05	6.92472e-05	3.91048e-08	1	0.00753766	0.00159343	4.35045e+06	757376	732311	191624	3.36506e+06	3.81932e+06	4.39741e+06	7.69636e+06	2.52161e+06	4.30294e+06	1.19414e+06	1.13661e+06		143838	747839	564453	801915	802422	549353	818776	566141	855259		151174	203391	251135	141272	211148
Q96G28	Cilia- and flagella-associated protein 36 [OS=Homo sapiens]	CFAP36	0	0.036	0	1000		0		2.74641e-12					3.57638e+07	1	1.29031e+06	1	3.61712e+07	3.65292e+07	3.78272e+07	3.76693e+07	3.23253e+07	3.40605e+07								1.32145e+06	1.43427e+06	1.27779e+06	1.12774e+06
Q96NL8	Cilia- and flagella-associated protein 418 [OS=Homo sapiens]	CFAP418	0.501	0.359	0	0.717	0	0	4.37204e-05	4.77102e-07		0.0620312			7.12977e+06	3.56918e+06	2.5585e+06	1	7.65397e+06	6.55017e+06	7.64638e+06	8.50865e+06	6.82085e+06	5598628	4.2675e+06	2.89737e+06	3.82045e+06	3.77423e+06	3.73964e+06	2.91586e+06	3.14439e+06	3.15351e+06	1.97768e+06	1.86094e+06	2.52193e+06	2.69252e+06
P23528	Cofilin-1 [OS=Homo sapiens]	CFL1	1.518	1.486	1.12	0.979	0.738	0.754	2.33786e-08	6.78312e-08	0.0515127	1	2.22833e-06	7.73498e-06	2.00229e+08	3.03873e+08	2.97493e+08	2.24188e+08	1.94662e+08	1.98406e+08	2.01932e+08	1.99688e+08	2.05136e+08	2.01551e+08	3.23512e+08	3.17025e+08	3.03475e+08	3.03507e+08	2.85691e+08	2.90031e+08	3.17049e+08	3.1643e+08	3.34366e+08	3.07405e+08	2.53343e+08	2.56365e+08	2.25683e+08	2.17823e+08	2.16342e+08	2.16377e+08	2.30413e+08	2.38487e+08
Q9Y281	Cofilin-2 [OS=Homo sapiens]	CFL2	2.369	1.542	1.433	0.651	0.605	0.93	0.0157077	0.415158	0.420971	0.64394	0.318907	1	2.43809e+06	5.77637e+06	3.75885e+06	3.49394e+06	4.3312e+06	4.34849e+06	2.57078e+06	1.24308e+06	1.28826e+06	846742	5.86088e+06	6.46154e+06	7.29038e+06	5.3847e+06	4.41862e+06	5.2421e+06	4.66379e+06	5.65321e+06	4.96528e+06	4.04605e+06	1.80127e+06	1.42348e+06	1.32618e+06	3.80625e+06	3.60866e+06	3.71646e+06	4.09143e+06	4.41468e+06
Q0VF96	Cingulin-like protein 1 [OS=Homo sapiens]	CGNL1	0.972	0	0	0	0		0.787396						651011	632586	1	1	575043	618633	728965	721840	724862	536725		420721			821515	655521
Q99674	Cell growth regulator with EF hand domain protein 1 [OS=Homo sapiens]	CGREF1	1000		1000	0	4.018	1000					0.000627455		1	383537	1	1.54104e+06								194662	361097	392003	408624	561300							992900	1.24619e+06	819260	1.6019e+06	2.42677e+06	2.15922e+06
O00533	Neural cell adhesion molecule L1-like protein [OS=Homo sapiens]	CHL1	6.691	4.151	0	0.62	0	0	6.4689e-11	2.13094e-09		0.00132486			610332	4.08401e+06	2.53348e+06	1	470583	665199		566255	745305	604318	4.10417e+06	4.16219e+06	4.512e+06	3.94979e+06	3.80421e+06	3.97169e+06	2.44468e+06	3.04448e+06	1.94255e+06	2.17604e+06	2.81136e+06	2.78177e+06
P26374	Rab proteins geranylgeranyltransferase component A 2 [OS=Homo sapiens]	CHML	0.147	0.555	0	3.779	0	0	2.56902e-10	0.000182377		1.07951e-06			1.72074e+07	2.52956e+06	9.55808e+06	1	1.74242e+07	1.6043e+07	1.80651e+07	1.87477e+07	1.69893e+07	1.59749e+07	2.27704e+06	2.3846e+06	2.40002e+06	2.56432e+06	2.8152e+06	2.7362e+06	7.69213e+06	1.28926e+07	1.2333e+07	1.09671e+07	6.55605e+06	6.90758e+06
Q9HD42	Charged multivesicular body protein 1a [OS=Homo sapiens]	CHMP1A	0.476	0.436	0.208	0.916	0.437	0.478	3.5709e-07	6.87947e-08	1.4797e-11	1	3.97962e-07	2.21282e-06	1.2104e+06	575848	527499	251898	1.17648e+06	1.2175e+06	1.26532e+06	1.27315e+06	1.24695e+06	1.08301e+06	718508	521336	528849	587636	476392	622369	428695	534460	421618	533802	520878	725541	271505	226346	245929	263811
Q9UQN3	Charged multivesicular body protein 2b [OS=Homo sapiens]	CHMP2B	0.616	0.494	0.034	0.802	0.056	0.069	0.000126526	7.74202e-07	1.55765e-13	0.197232	2.12828e-13	2.16432e-13	5.22524e+07	3.21967e+07	2.58264e+07	1.79017e+06	5.80814e+07	6.0353e+07	5.22596e+07	5.2274e+07	4.47863e+07	4.57603e+07	3.3627e+07	3.50937e+07	3.58493e+07	3.24652e+07	2.75246e+07	2.86204e+07	3.17044e+07	3.17843e+07	2.26665e+07	2.27585e+07	2.23663e+07	2.36785e+07	1.37302e+06	1.73155e+06	1.77425e+06	1.60683e+06	2.18181e+06	2.07354e+06
Q9H444	Charged multivesicular body protein 4b [OS=Homo sapiens]	CHMP4B	0.721	0.671	0.07	0.93	0.097	0.104	0.0021136	0.000226779	1.55765e-13	1	2.12828e-13	2.16432e-13	1.84251e+08	1.32894e+08	1.23609e+08	1.2903e+07	1.7035e+08	1.73613e+08	2.01993e+08	2.01777e+08	1.79147e+08	1.78627e+08	1.43978e+08	1.46354e+08	1.30124e+08	1.25362e+08	1.2373e+08	1.27818e+08	1.3819e+08	1.4339e+08	1.24943e+08	1.26728e+08	1.02592e+08	1.05807e+08	9.98824e+06	1.04162e+07	1.33822e+07	1.29065e+07	1.59445e+07	1.47805e+07
Q9NZZ3	Charged multivesicular body protein 5 [OS=Homo sapiens]	CHMP5	0.461	0.375	0.011	0.814	0.025	0.03	1.74924e-05	7.75354e-07	1.55765e-13	0.69804	2.12828e-13	2.16432e-13	3.37767e+07	1.55684e+07	1.26712e+07	385519	2.86744e+07	2.84743e+07	3.47603e+07	3.74596e+07	3.76624e+07	3.56291e+07	1.6614e+07	1.25444e+07	9.8285e+06	1.67404e+07	1.84812e+07	1.92019e+07	1.25105e+07	1.77972e+07	8.28769e+06	1.3295e+07	1.2617e+07	1.152e+07	363284	291807	437692	419496	410269	390569
Q8WUX9	Charged multivesicular body protein 7 [OS=Homo sapiens]	CHMP7	0.192	0.591	0	3.071	0	0	0.00176973	0.126328		0.21342			5.22473e+06	1.00454e+06	3.08528e+06	1	5.89158e+06	5.77595e+06	5.15368e+06	5.85146e+06	4.95671e+06	3718993	915620		1.39728e+06	1.19069e+06	990299	528795	1.1759e+06	4.69699e+06	3.20924e+06	485328	4.37266e+06	4.57156e+06
P15882	N-chimaerin [OS=Homo sapiens]	CHN1	1.924	1.428	0.275	0.742	0.143	0.193	0.0131531	0.305592	5.03859e-06	0.577061	6.91887e-08	2.66877e-07	1.95711e+06	3.76583e+06	2.79552e+06	538906	2.73663e+06	1.78972e+06	1.53484e+06	1.31542e+06	2.58703e+06	1.77902e+06			3.8874e+06	3.79398e+06	3.64936e+06	3.73256e+06	3.64256e+06	3.23745e+06	1.52516e+06	1.53176e+06	3.36267e+06	3.47353e+06	554148	519101	398347	428421	666514	666906
Q9UHD1	Cysteine and histidine-rich domain-containing protein 1 [OS=Homo sapiens]	CHORDC1	0.112	0.13	0.109	1.156	0.975	0.844	1.69535e-06	3.60078e-06	1.09831e-06	1	1	1	1.37321e+07	1.54118e+06	1.78186e+06	1.50334e+06	1.4031e+07	1.24043e+07	1.38902e+07	1.49194e+07	1.53021e+07	1.18455e+07	1.34571e+06	494453	1.73794e+06	2.83823e+06	1.41391e+06	1.41683e+06	1.76505e+06	1.34675e+06	1.06053e+06	573299	2.68786e+06	3.25768e+06	881648	807124	2.00846e+06	1.69891e+06	947797	2.67607e+06
Q9Y3Y2	Chromatin target of PRMT1 protein [OS=Homo sapiens]	CHTOP	3.693	3.361	12.544	0.91	3.397	3.732	6.26723e-08	2.7917e-07	7.29902e-13	1	2.22483e-07	5.05399e-08	9.42148e+07	3.47902e+08	3.16663e+08	1.18183e+09	9.07812e+07	9.15825e+07	8.60605e+07	8.94806e+07	1.01601e+08	1.05783e+08	3.75206e+08	4.05044e+08	3.60388e+08	3.46347e+08	2.99487e+08	3.00938e+08	3.22791e+08	3.48721e+08	2.24065e+08	2.16269e+08	3.93769e+08	3.94365e+08	1.06549e+09	1.08343e+09	1.67222e+09	1.66821e+09	8.1528e+08	7.86358e+08
Q6FI81	Anamorsin [OS=Homo sapiens]	CIAPIN1	0.028	0.066	0.005	2.353	0.179	0.076	1.6453e-11	2.16797e-09	1.55765e-13	0.0138441	6.51979e-06	5.12128e-09	1.0957e+08	3.08718e+06	7.26388e+06	551667	1.32471e+08	1.30214e+08	1.02888e+08	1.05503e+08	9.42041e+07	92136481	4.55012e+06	3.99898e+06	4.24137e+06	1.31661e+06	1.11103e+06	3.30501e+06	7.08333e+06	9.0413e+06	9.92161e+06	8.53069e+06	3.91562e+06	5.09073e+06	553217	480066	444574	470757	678022	683366
O14578	Citron Rho-interacting kinase [OS=Homo sapiens]	CIT	1.109	1.308	0.404	1.18	0.364	0.309	0.9619	0.309434	6.41583e-06	1	2.11867e-06	2.38788e-07	1.55979e+07	1.72949e+07	2.03995e+07	6.29954e+06	1.78799e+07	1.55487e+07	1.72707e+07	1.29979e+07	1.40255e+07	1.58647e+07	1.43783e+07	1.28654e+07	1.70811e+07	1.65304e+07	2.16005e+07	2.13141e+07	2.0329e+07	1.90014e+07	2.4203e+07	2.57062e+07	1.96565e+07	1.35008e+07	6.10564e+06	6.34162e+06	7.98505e+06	8.91872e+06	4.5619e+06	3.88433e+06
Q07065	Cytoskeleton-associated protein 4 [OS=Homo sapiens]	CKAP4	1.315	2.469	3.945	1.878	3	1.598	0.0457501	6.84587e-08	3.63837e-11	0.000114351	1.85317e-09	0.000375113	2.01817e+08	2.65395e+08	4.98341e+08	7.96102e+08	2.27204e+08	2.2535e+08	2.00598e+08	1.99865e+08	1.77453e+08	1.80429e+08	2.0477e+08	2.31004e+08	2.75867e+08	2.89873e+08	2.92146e+08	2.98708e+08	5.78979e+08	5.6392e+08	5.33484e+08	5.28743e+08	3.92324e+08	3.92595e+08	6.38302e+08	6.21198e+08	8.78342e+08	8.53702e+08	8.84835e+08	9.00235e+08
Q14008	Cytoskeleton-associated protein 5 [OS=Homo sapiens]	CKAP5	0.897	0.891	0.396	0.993	0.442	0.445	0.98126	0.982239	0.000507573	1	0.0022811	0.00221343	2.68267e+06	2.40758e+06	2.39012e+06	1.06316e+06	2.29963e+06	1.53388e+06	2.70301e+06	2.92348e+06	3.37105e+06	3.265e+06	1.46696e+06	1.54148e+06	2.65771e+06	2.79571e+06	3.1847e+06	2.79893e+06	1.74053e+06	1.795e+06	2.13936e+06	2.19376e+06	3.30391e+06	3.16815e+06	693261	632235	1.41715e+06	745024	1.47546e+06	1.41582e+06
P12277	Creatine kinase B-type [OS=Homo sapiens]	CKB	1.391	1.037	1.974	0.745	1.419	1.904	0.0379683	1	2.01343e-05	0.206809	0.0171914	5.51125e-05	1.99113e+07	2.77057e+07	2.06475e+07	3.93094e+07	1.73574e+07	1.62811e+07	2.33168e+07	2.29813e+07	2.04497e+07	1.90813e+07	3.51747e+07	3.55404e+07	2.50223e+07	2.74556e+07	2.25979e+07	2.04433e+07	2.25923e+07	2.34924e+07	1.95172e+07	2.07097e+07	1.86252e+07	1.89481e+07	3.78786e+07	4.05637e+07	4.60014e+07	5.04416e+07	2.97364e+07	3.12348e+07
Q7Z460	CLIP-associating protein 1 [OS=Homo sapiens]	CLASP1	0.557	1.176	0.151	2.112	0.271	0.128	0.100482	0.950687	3.73611e-07	0.0811498	3.92346e-05	1.50505e-07	8.31139e+06	4.62966e+06	9.77766e+06	1.25426e+06	7.90175e+06	7.2433e+06	8.27069e+06	8.44842e+06	9.21109e+06	8.79312e+06	4.92993e+06	5.96973e+06	4.23515e+06	4.05596e+06	4.38529e+06	4.2019e+06	9.3702e+06	9.14837e+06	1.13013e+07	9.84167e+06	9.30836e+06	9.69599e+06	425750		2.00128e+06	373833	1.74616e+06	1.72429e+06
O75122	CLIP-associating protein 2 [OS=Homo sapiens]	CLASP2	0.35	0.524	0.119	1.496	0.341	0.228	7.31289e-10	1.10466e-06	1.55765e-13	0.00397763	2.91333e-10	1.44052e-12	3.24086e+08	1.13404e+08	1.69676e+08	3.87128e+07	3.07229e+08	2.99286e+08	3.21911e+08	3.24523e+08	3.44e+08	347566135	1.186e+08	1.10681e+08	9.84402e+07	1.09839e+08	1.16382e+08	1.26482e+08	1.883e+08	1.90915e+08	1.89769e+08	1.83992e+08	1.3062e+08	1.34463e+08	3.06827e+07	3.82704e+07	3.61307e+07	3.30011e+07	4.76704e+07	4.65213e+07
Q96S66	Chloride channel CLIC-like protein 1 [OS=Homo sapiens]	CLCC1	0	12.474	37.984	1000	1000	3.045		4.43213e-10	7.3e-14			7.53873e-06	882231	1	1.1005e+07	3.35103e+07	860513	1.0385e+06	768063	802937	886809	936567							1.41984e+07	1.40532e+07	1.24336e+07	7.61422e+06	7.23925e+06	1.04916e+07	2.76586e+07	3.14696e+07	2.60341e+07	2.35033e+07	4.57741e+07	4.66224e+07
O00299	Chloride intracellular channel protein 1 [OS=Homo sapiens]	CLIC1	0.424	0.222	0.09	0.525	0.214	0.407	1.43994e-07	2.43858e-11	1.55765e-13	0.000100903	8.59933e-12	7.71611e-08	5.15457e+07	2.18339e+07	1.14588e+07	4.6618e+06	5.711e+07	5.59418e+07	5.36009e+07	5.40514e+07	4.49656e+07	4.36048e+07	2.59998e+07	2.41801e+07	2.157e+07	2.22436e+07	1.49096e+07	2.21003e+07	1.09251e+07	1.02579e+07	1.60895e+07	9.17159e+06	1.06576e+07	1.16509e+07	4.66182e+06	3.84429e+06	4.64932e+06	5.47454e+06	4.8577e+06	4.48315e+06
Q9Y696	Chloride intracellular channel protein 4 [OS=Homo sapiens]	CLIC4	0.19	0.316	0.079	1.659	0.417	0.251	3.63116e-06	0.000179845	2.81329e-09	0.312565	0.00204351	1.24401e-05	8.34213e+06	1.5873e+06	2.63299e+06	661292	8.67981e+06	7.01401e+06	8.3778e+06	8.02164e+06	9.49513e+06	8.46441e+06	1.44322e+06	1.77626e+06	1.16342e+06		1.9638e+06	1.58979e+06	2.44133e+06	3.41232e+06	2.86129e+06	2.67071e+06	1.99381e+06	2.41852e+06		637307	702662	180339	832261	953891
Q14677	Clathrin interactor 1 [OS=Homo sapiens]	CLINT1	2.953	2.313	0.063	0.783	0.021	0.027	4.21209e-10	2.75344e-08	1.55765e-13	0.114865	2.12828e-13	2.16432e-13	2.53035e+08	7.47106e+08	5.85179e+08	1.58453e+07	2.66953e+08	2.63212e+08	2.51966e+08	2.57637e+08	2.38563e+08	2.39877e+08	6.744e+08	6.65958e+08	7.82951e+08	7.33528e+08	8.13822e+08	8.11977e+08	6.07976e+08	6.06023e+08	6.11518e+08	6.22635e+08	5.3737e+08	5.25552e+08	9.90942e+06	1.66249e+07	1.43261e+07	1.62662e+07	1.93212e+07	1.86243e+07
P30622	CAP-Gly domain-containing linker protein 1 [OS=Homo sapiens]	CLIP1	0.125	0.08	0.106	0.642	0.845	1.316	7.09716e-13	5.86601e-13	1.62266e-13	0.00817467	0.320401	0.080516	1.00745e+08	1.26235e+07	8.10375e+06	1.06656e+07	1.06392e+08	1.04513e+08	1.03199e+08	1.04056e+08	9.38903e+07	9.24215e+07	1.11656e+07	1.32753e+07	1.40888e+07	1.2003e+07	1.08593e+07	1.43491e+07	9.6341e+06	8.11406e+06	9.23941e+06	9.26358e+06	6.53798e+06	5.83337e+06	7.45705e+06	9.36712e+06	1.3922e+07	1.36978e+07	9.68022e+06	9.86923e+06
Q9UDT6	CAP-Gly domain-containing linker protein 2 [OS=Homo sapiens]	CLIP2	0.148	0.168	0.127	1.137	0.863	0.759	6.82726e-10	2.47671e-09	7.19619e-11	1	0.630327	0.175778	7.03041e+07	1.03703e+07	1.17959e+07	8.95245e+06	7.86974e+07	7.84598e+07	6.808e+07	7.05089e+07	6.23937e+07	6.36847e+07	1.10628e+07	1.07942e+07	6.45389e+06	1.15081e+07	1.17365e+07	1.06663e+07	1.44011e+07	1.38363e+07	1.19955e+07	1.09381e+07	9.7341e+06	9.8702e+06	9.41586e+06	8.67163e+06	1.15065e+07	1.34066e+07	6.26621e+06	4.44799e+06
Q96DZ5	CAP-Gly domain-containing linker protein 3 [OS=Homo sapiens]	CLIP3	10.214	15.622	0	1.53	0	0	2.89144e-12	1.48211e-13		0.0125515			1.01085e+06	1.03244e+07	1.5792e+07	1	1.28963e+06	1.08705e+06	1.1625e+06	703377	954799	867757	9.59539e+06	9.88229e+06	9.49634e+06	9.56828e+06	1.013e+07	1.32739e+07	1.35959e+07	1.50566e+07	1.92237e+07	1.85616e+07	1.422e+07	1.40942e+07
Q96JQ2	Calmin [OS=Homo sapiens]	CLMN	0.434	0.447	0.082	1.029	0.188	0.183	6.74822e-09	1.38573e-08	7.3e-14	1	9.688e-14	1.11727e-13	9.81905e+06	4.26637e+06	4.39126e+06	801933	9.49134e+06	9.71904e+06	1.00175e+07	9.8819e+06	1.00544e+07	9.75016e+06	3.49412e+06	4.13177e+06	4.77527e+06	4.89218e+06	3.71055e+06	4.59431e+06	4.20493e+06	4.70796e+06	4.44128e+06	4.16085e+06	4.72888e+06	4.10366e+06	642685	816851	874179	647511	1.02844e+06
O96005	Cleft lip and palate transmembrane protein 1 [OS=Homo sapiens]	CLPTM1	0	0	3.071		1000	1000			0.00017708				3.92909e+06	1	1	1.20656e+07		4.3884e+06	3.39944e+06	4.19151e+06		3.73699e+06													9.98999e+06	8.82077e+06	1.70969e+07	1.66572e+07	9.39264e+06	1.04359e+07
P09497	Clathrin light chain B [OS=Homo sapiens]	CLTB	0.139	0.164	0.199	1.178	1.432	1.215	4.85581e-06	2.79899e-05	1.12248e-05	1	0.461026	0.798735	9.07109e+06	1.26014e+06	1.48501e+06	1.8039e+06	9.38211e+06	1.08234e+07	7.00066e+06	1.02374e+07	6.88868e+06	1.00944e+07	1.8397e+06	675448		1.18368e+06		1.34176e+06		655017	2.07473e+06		1.72529e+06		945768	1.80887e+06	1.67317e+06	2.04087e+06	1.98315e+06	2.3716e+06
Q00610	Clathrin heavy chain 1 [OS=Homo sapiens]	CLTC	2.252	2.022	1.449	0.898	0.643	0.717	6.58605e-07	6.42977e-06	0.00437343	1	0.00174572	0.0252153	5.90525e+07	1.32998e+08	1.19403e+08	8.55752e+07	4.49709e+07	4.58745e+07	5.68103e+07	6.14585e+07	7.17568e+07	7.34442e+07	1.15744e+08	1.13733e+08	1.31433e+08	1.29915e+08	1.51148e+08	1.56012e+08	8.90202e+07	9.00364e+07	1.43056e+08	1.42611e+08	1.22576e+08	1.29116e+08	8.10661e+07	8.01319e+07	8.83144e+07	8.91489e+07	8.78144e+07	8.69752e+07
P10909	Clusterin [OS=Homo sapiens]	CLU	5.583	10.48	23.64	1.877	4.235	2.256	5.22957e-11	7.30286e-13	1.55765e-13	0.000685167	3.93499e-10	4.01576e-06	4.34468e+06	2.42551e+07	4.55313e+07	1.0271e+08	3.76962e+06	4.17781e+06	3.85377e+06	3.90885e+06	5.42482e+06	4.93322e+06	2.24901e+07	2.77293e+07	1.90939e+07	1.57674e+07	3.0509e+07	2.99407e+07	3.63213e+07	3.92112e+07	5.4976e+07	5.21698e+07	4.49208e+07	4.55886e+07	1.00396e+08	9.96694e+07	8.65027e+07	8.64677e+07	1.225e+08	1.20724e+08
Q5SYC1	Clavesin-2 [OS=Homo sapiens]	CLVS2	1.166	1.207	0.404	1.035	0.347	0.335	0.475825	0.351663	3.64176e-07	1	4.33715e-08	1.20567e-07	3.50112e+06	4.0825e+06	4.22683e+06	1.41467e+06	3.77158e+06	4.61304e+06	3.7787e+06	3.07055e+06	2.83891e+06	2.93395e+06	4.47623e+06	5.21734e+06	3.28288e+06	3.82427e+06	3.75856e+06	3.93569e+06	4.3554e+06	4.20367e+06	4.30246e+06	4.0458e+06			1.04046e+06	1.16094e+06	1.51412e+06	1.78428e+06	1.66543e+06	1.32282e+06
Q8IY22	C-Maf-inducing protein [OS=Homo sapiens]	CMIP	6.518	7.719	1.801	1.184	0.276	0.233	4.21702e-06	1.3321e-06	0.101284	1	0.000122869	2.4976e-05	1.85671e+06	1.21029e+07	1.4332e+07	3.34371e+06			583401	2.12846e+06	2.29695e+06	2.41801e+06	8.32059e+06	1.04042e+07	1.1105e+07	1.20841e+07	1.55193e+07	1.51843e+07	1.5166e+07	1.45288e+07	1.50403e+07	1.49108e+07	1.25027e+07	1.38432e+07	2.62776e+06	1.42667e+06	2.9376e+06	3.30755e+06	5.12265e+06	4.64002e+06
P30085	UMP-CMP kinase [OS=Homo sapiens]	CMPK1	0.782	0.906	0.844	1.158	1.079	0.932	0.10636	0.657607	0.307745	1	0.95811	0.98015	2.78059e+06	2.17545e+06	2.51834e+06	2.34745e+06	2.86919e+06	2.38841e+06	2.94738e+06	2.78083e+06	2.68394e+06	3.01379e+06	2.25858e+06	2.07944e+06	2.01103e+06	2.03619e+06	2.48642e+06	2.18107e+06	3.38051e+06	3.30566e+06	1.82529e+06	2.02822e+06	2.309e+06	2.26133e+06	2.7187e+06	2.53137e+06	1.85098e+06	1.8573e+06	2.72259e+06	2.40378e+06
Q8WXI2	Connector enhancer of kinase suppressor of ras 2 [OS=Homo sapiens]	CNKSR2	1000	1000		0.792	0	0				0.458448			1	6.50259e+06	5.15151e+06	1							8.36592e+06	7.3805e+06	7.27317e+06	5.81624e+06	5.71937e+06	4.46037e+06	4.31042e+06	4.14575e+06	6.42538e+06	7.2818e+06	2.36677e+06	6.37892e+06
P51911	Calponin-1 [OS=Homo sapiens]	CNN1	0.451	0.162	0.185	0.36	0.41	1.136	0.000120005	9.5188e-09	8.49923e-08	0.000187803	0.000282961	0.95071	4.47592e+06	2.01663e+06	726945	826054	4.08594e+06	3.81974e+06	5.8409e+06	5.11626e+06	4.44013e+06	3.55254e+06	1.24593e+06	2.37799e+06	2.28709e+06		2.26142e+06	1.91072e+06	613129	727037		802806	729396	762359		745301	1.09035e+06	642515
Q99439	Calponin-2 [OS=Homo sapiens]	CNN2	0.544	0.325	0	0.598	0	0	0.0013377	4.71066e-06		0.0152988			4.66417e+06	2.53705e+06	1.51599e+06	1	4.82984e+06	4.43074e+06	5.24868e+06	5.5536e+06	3.258e+06		2.84717e+06	2.80686e+06		2.49049e+06	2.07112e+06	2.46959e+06	1.91036e+06	1.8026e+06	1.36044e+06		1.14349e+06	1.36308e+06
Q15417	Calponin-3 [OS=Homo sapiens]	CNN3	0.37	0.264	0.094	0.715	0.254	0.356	8.09222e-11	1.16326e-12	1.55765e-13	0.00316855	3.12479e-13	2.29754e-11	1.18133e+09	4.36898e+08	3.12276e+08	1.11137e+08	1.21872e+09	1.19663e+09	1.25519e+09	1.23772e+09	1.09286e+09	1.08685e+09	4.78319e+08	5.03208e+08	4.22023e+08	4.23356e+08	4.03787e+08	3.90697e+08	3.14859e+08	3.14119e+08	3.20536e+08	3.30665e+08	2.93703e+08	2.99776e+08	8.46884e+07	1.01121e+08	1.05843e+08	1.01006e+08	1.36636e+08	1.37528e+08
A5YKK6	CCR4-NOT transcription complex subunit 1 [OS=Homo sapiens]	CNOT1	0.31	0.643	0	2.072	0	0	0.283221	0.401339		1			4.42623e+06	1.37419e+06	2.84714e+06	1			4.21306e+06		4.15501e+06	4910616	1.26288e+06	1.25298e+06				1.60672e+06	6.08784e+06	5.27681e+06	1.27764e+06	1.17355e+06		419841
O75175	CCR4-NOT transcription complex subunit 3 [OS=Homo sapiens]	CNOT3	0	0	0										577029	1	1	1	663798	507429	559859
O95628	CCR4-NOT transcription complex subunit 4 [OS=Homo sapiens]	CNOT4	0.865	0.673	0.521	0.778	0.602	0.774	0.39043	0.0025933	3.97159e-06	0.227539	0.000162896	0.044908	1.19609e+07	1.03471e+07	8.04846e+06	6.22984e+06	1.16715e+07	1.25205e+07	1.15513e+07	1.27566e+07	1.20296e+07	1.12358e+07	1.27396e+07	1.00765e+07	1.12634e+07	1.17992e+07	8.34158e+06	7.86206e+06	8.10266e+06	7.87058e+06	6.63895e+06	8.77721e+06	8.83023e+06	8.07116e+06	5.29167e+06	5.10575e+06	5.46782e+06	5.31362e+06	8.47973e+06	7.72044e+06
Q9BT09	Protein canopy homolog 3 [OS=Homo sapiens]	CNPY3	0	0	154.175		1000	1000			8.55683e-08				535561	1	1	8.257e+07		653950	523164	429570															7.57707e+07	7.12704e+07	5.76531e+07	5.84171e+07	1.14959e+08	1.1735e+08
Q8N129	Protein canopy homolog 4 [OS=Homo sapiens]	CNPY4			1000		1000	1000							1	1	1	7.8378e+07																			7.35386e+07	7.35583e+07	6.45159e+07	6.24645e+07	9.6466e+07	9.97247e+07
P21554	Cannabinoid receptor 1 [OS=Homo sapiens]	CNR1	1000	1000		1.98	0	0				0.0555978			1	1.25537e+06	2.48613e+06	1							434796	572774	1.74129e+06	1.25323e+06	1.77164e+06	1.75848e+06	3.02457e+06	2.37928e+06	2.10885e+06	2.26369e+06	2.85573e+06	2.28465e+06
Q53SF7	Cordon-bleu protein-like 1 [OS=Homo sapiens]	COBLL1	0.947	0.591	0.056	0.624	0.059	0.095	1	0.00105613	1.55765e-13	0.0126679	2.12828e-13	2.54639e-13	4.01408e+07	3.80063e+07	2.37266e+07	2.24333e+06	3.43677e+07	3.58018e+07	4.5322e+07	4.63487e+07	4.02707e+07	3.87336e+07	3.30341e+07	3.57737e+07	4.17212e+07	4.02481e+07	4.06259e+07	3.66349e+07	2.0502e+07	2.01466e+07	2.69597e+07	2.63263e+07	2.49351e+07	2.34895e+07	2.56444e+06	1.62565e+06	1.67505e+06	1.54935e+06	3.39889e+06	2.64659e+06
Q8WTW3	Conserved oligomeric Golgi complex subunit 1 [OS=Homo sapiens]	COG1	0.791	0.898	0.262	1.135	0.331	0.292	0.557025	0.965615	5.7376e-07	1	1.0682e-05	2.3674e-06	3.41476e+07	2.69993e+07	3.0655e+07	8.94547e+06	3.24259e+07	3.31558e+07	3.3923e+07	3.37066e+07	3.5565e+07	36109619	2.12957e+07	2.052e+07	2.67625e+07	3.04762e+07	3.205e+07	3.08916e+07	3.0025e+07	2.80076e+07	3.60073e+07	3.54937e+07	2.75471e+07	2.68491e+07	1.06359e+07	1.03473e+07	4.92633e+06	3.37182e+06	1.24469e+07	1.19445e+07
Q96JB2	Conserved oligomeric Golgi complex subunit 3 [OS=Homo sapiens]	COG3	2.179	2.363	0	1.084	0	0	0.044274	0.0760392		1			411772	897358	972929	1	388386	218269	510844	412334	534127	406671	705062	1.00988e+06	1.0731e+06	998540	627805	969755	1.3727e+06	1.33388e+06	236999	424300	1.25073e+06	1.21897e+06
Q9NX08	COMM domain-containing protein 8 [OS=Homo sapiens]	COMMD8	0	0	0										1.46452e+06	1	1	1	1.81949e+06	1.73582e+06	1.60602e+06	1.5058e+06	1.11135e+06	1.00865e+06
P21964	Catechol O-methyltransferase [OS=Homo sapiens]	COMT	0.569	0.767	0.219	1.35	0.386	0.286	0.212899	0.801452	0.000362694	1	0.0424305	0.00413213	1.70167e+07	9.67442e+06	1.30585e+07	3.73305e+06	1.26644e+07	1.25695e+07	1.93814e+07	1.85085e+07	1.94579e+07	1.95184e+07	3.01947e+06	3.69645e+06	1.19155e+07	1.26759e+07	1.39777e+07	1.27615e+07	1.74182e+07	1.70755e+07	6.72297e+06	5.40443e+06	1.52218e+07	1.65078e+07	2.00511e+06	3.07503e+06	1.49275e+06	1.64076e+06	7.26992e+06	6.91472e+06
P53621	Coatomer subunit alpha [OS=Homo sapiens]	COPA	0.414	0.425	0.189	1.028	0.456	0.444	1.46113e-09	3.1718e-09	1.55765e-13	1	1.01847e-08	4.64825e-09	1.51064e+08	6.24666e+07	6.42023e+07	2.85159e+07	1.51542e+08	1.52651e+08	1.53615e+08	1.56657e+08	1.46728e+08	1.45191e+08	4.9845e+07	4.88743e+07	6.66566e+07	6.40906e+07	7.20149e+07	7.33182e+07	6.8277e+07	5.83485e+07	7.11987e+07	6.81862e+07	6.05559e+07	5.86477e+07	2.86088e+07	2.77033e+07	2.69097e+07	2.25922e+07	3.18246e+07	3.34569e+07
P53618	Coatomer subunit beta [OS=Homo sapiens]	COPB1	1.01	0.775	0.493	0.768	0.489	0.636	1	0.452055	0.0013064	0.865711	0.00197026	0.0486741	2.86076e+07	2.88845e+07	2.21804e+07	1.41168e+07	2.79903e+07	2.96444e+07	2.82444e+07	3.00827e+07	2.73778e+07	2.83063e+07	3.42295e+07	3.38456e+07	3.49164e+07	3.03228e+07	1.71694e+07	2.28232e+07	2.74236e+07	2.65421e+07	1.81112e+07	1.38037e+07	2.3599e+07	2.36031e+07	7.73824e+06	1.91303e+07	9.27812e+06	9.20762e+06	2.16329e+07	1.77134e+07
P35606	Coatomer subunit beta' [OS=Homo sapiens]	COPB2	0.28	0.277	0	0.988	0	0	0.00256016	0.00287231		1			2.30928e+07	6.46616e+06	6.39121e+06	1	1.99424e+07	1.92738e+07	2.58842e+07	2.54408e+07	2.28846e+07	2.51309e+07	9.39032e+06	1.03684e+07	2.14003e+06	1.0472e+07	2.7668e+06	3.65935e+06	1.07681e+07	9.0934e+06	3.63194e+06	1.73678e+06	8.46289e+06	4.65414e+06
O14579	Coatomer subunit epsilon [OS=Homo sapiens]	COPE	0.896	0.891	0	0.994	0	0	0.809562	0.855736		1			2.22919e+06	1.99812e+06	1.98556e+06	1	2.67316e+06	2.95606e+06	2.06084e+06	2.2541e+06	1.459e+06	1971998	1.69616e+06			3.15651e+06	1.45538e+06	1.68441e+06	2.02729e+06	1.95276e+06	1.31528e+06		2.34247e+06	2.28998e+06
Q9Y678	Coatomer subunit gamma-1 [OS=Homo sapiens]	COPG1	1.336	1.317	0.508	0.986	0.38	0.386	0.42055	0.380747	0.00448705	1	0.000173823	0.000149184	4.28829e+06	5.73109e+06	5.64925e+06	2.17883e+06	3.87327e+06	3.12546e+06	6.03128e+06	4.82881e+06	2.929e+06	4.94195e+06	6.10568e+06	7.08994e+06	7.13324e+06	5.0217e+06	5.80528e+06	3.23071e+06	5.31619e+06	6.12718e+06	5.08018e+06	6.38992e+06	5.95123e+06	5.03082e+06		1.50782e+06	1.56486e+06	1.4017e+06	4.04804e+06	2.37173e+06
Q9UBF2	Coatomer subunit gamma-2 [OS=Homo sapiens]	COPG2	3.098	3.003	0.258	0.969	0.083	0.086	4.17239e-09	9.11993e-09	1.02674e-10	1	2.12828e-13	2.16432e-13	1.13578e+07	3.51917e+07	3.41129e+07	2.93188e+06	1.06377e+07	8.89375e+06	1.16818e+07	1.28047e+07	1.21155e+07	1.2013e+07	3.73879e+07	3.71198e+07	3.56209e+07	3.5366e+07	3.20735e+07	3.35818e+07	3.41423e+07	3.33878e+07	4.13598e+07	4.25901e+07	2.62028e+07	2.69944e+07	2.20057e+06	2.83567e+06	2.28538e+06	3.4092e+06	3.05554e+06	3.80491e+06
Q9NQ92	Coordinator of PRMT5 and differentiation stimulator [OS=Homo sapiens]	COPRS	0	0	0										1.47494e+06	1	1	1	1.95721e+06	1.49001e+06	986999			1.46555e+06
Q9UNS2	COP9 signalosome complex subunit 3 [OS=Homo sapiens]	COPS3	0.029	0.042	0	1.452	0	0	3.22031e-10	4.15715e-10		0.0910676			3.10226e+06	88791	128959	1	2.93698e+06	3.37949e+06	2.92253e+06	3.48866e+06	2.77457e+06	3.11132e+06				113144	73001.4	80227.7	141055	143354			99894.7	131532
Q9BT78	COP9 signalosome complex subunit 4 [OS=Homo sapiens]	COPS4	0	0.319	0	1000		0		0.000949579					2.3719e+06	1	757336	1	1.84873e+06	1.48798e+06	2.40065e+06	2.72807e+06	2.37623e+06	3.38973e+06							818013	609996	844000
Q9UBW8	COP9 signalosome complex subunit 7a [OS=Homo sapiens]	COPS7A	0	0.105	0	1000		0		6.16734e-09					7.18834e+06	1	755487	1	8.01609e+06	7.372e+06	7.44556e+06	7.44939e+06	6.36345e+06	6.48354e+06							718317	880107		652891		770632
P61923	Coatomer subunit zeta-1 [OS=Homo sapiens]	COPZ1	0.109	0.154	0.02	1.41	0.184	0.131	3.85348e-08	2.36513e-07	9.56408e-13	1	6.92349e-07	1.00995e-07	1.43721e+08	1.56495e+07	2.20671e+07	2.88234e+06	1.69729e+08	1.69326e+08	1.39453e+08	1.35643e+08	1.249e+08	1.23274e+08	1.5458e+07	1.44459e+07	1.41705e+07	1.63333e+07	1.71505e+07	1.63387e+07	3.35787e+07	3.51753e+07	1.14591e+07	1.03749e+07	2.13194e+07	2.04954e+07	2.13342e+06	1.55883e+06	1.80378e+06	2.04494e+06	5.40712e+06	4.34595e+06
Q9BR76	Coronin-1B [OS=Homo sapiens]	CORO1B	0.756	0.575	0.111	0.761	0.146	0.192	0.321559	0.00886848	8.69425e-11	0.584021	1.16609e-09	1.79703e-08	2.54266e+07	1.92217e+07	1.46263e+07	2.81523e+06	2.25907e+07	2.42181e+07	2.79194e+07	2.80818e+07	2.53582e+07	2.43913e+07	2.34894e+07	2.44456e+07	1.78353e+07	1.83436e+07	1.65059e+07	1.47102e+07	1.12606e+07	1.01015e+07	1.9917e+07	2.1343e+07	1.2278e+07	1.28577e+07	2.81509e+06	2.9236e+06	3.02921e+06	3.23354e+06	3.64348e+06	1.24647e+06
Q9ULV4	Coronin-1C [OS=Homo sapiens]	CORO1C	0.273	0.398	0.074	1.461	0.271	0.186	3.66316e-08	4.97859e-06	2.40823e-13	0.151143	2.00295e-08	3.62995e-10	2.76011e+08	7.52658e+07	1.09965e+08	2.04343e+07	1.93618e+08	1.85848e+08	3.00027e+08	2.94059e+08	3.40352e+08	3.42162e+08	6.45907e+07	7.11271e+07	6.79532e+07	7.17274e+07	8.76575e+07	8.85387e+07	7.92905e+07	7.26444e+07	1.34883e+08	1.26819e+08	1.21042e+08	1.25111e+08	1.87928e+07	1.94756e+07	1.90907e+07	1.79995e+07	2.15919e+07	2.56554e+07
Q9UQ03	Coronin-2B [OS=Homo sapiens]	CORO2B	0.057	0.138	0	2.41	0	0	2.86384e-07	8.85867e-06		0.044038			3.21015e+06	183218	441599	1	1.74735e+06	2.64103e+06	3.91074e+06	2.02578e+06	4.7531e+06	4.18288e+06			173904	201135	184525	173307	316715	359999			606706	482977
P57737	Coronin-7 [OS=Homo sapiens]	CORO7	0.151	0.459	0.03	3.048	0.2	0.066	3.74842e-12	5.6468e-06	1.55765e-13	5.53476e-07	2.43331e-11	2.16432e-13	1.32845e+08	2.0011e+07	6.09993e+07	4.00566e+06	9.99146e+07	9.72615e+07	1.36067e+08	1.33582e+08	1.68829e+08	1.61412e+08	1.74222e+07	1.82675e+07	2.06603e+07	2.16701e+07	2.10646e+07	2.09814e+07	6.53614e+07	7.07552e+07	5.43756e+07	5.48373e+07	6.07906e+07	5.98758e+07	3.55448e+06	2.78804e+06	3.90145e+06	4.18086e+06	3.87329e+06	5.73581e+06
Q14019	Coactosin-like protein [OS=Homo sapiens]	COTL1	1.125	1.089	0.881	0.968	0.783	0.808	0.442173	0.689461	0.225056	1	0.0096558	0.0233748	6.53947e+07	7.35706e+07	7.12413e+07	5.7588e+07	6.26308e+07	6.49348e+07	6.38647e+07	6.44015e+07	6.74871e+07	6.90493e+07	6.58452e+07	6.21199e+07	7.70145e+07	8.50164e+07	7.79411e+07	7.34864e+07	6.4055e+07	7.20117e+07	7.22169e+07	7.38112e+07	7.5014e+07	7.03388e+07	6.00926e+07	6.08632e+07	4.3148e+07	4.58918e+07	6.9435e+07	6.60975e+07
O75976	Carboxypeptidase D [OS=Homo sapiens]	CPD	7.387	5.892	2.054	0.798	0.278	0.349	8.80582e-13	5.21753e-12	4.15023e-06	0.384513	6.0485e-10	1.39635e-08	4.29101e+06	3.16998e+07	2.52824e+07	8.81304e+06	5.43968e+06	5.10529e+06	4.24674e+06	3.82754e+06	3.2422e+06	3.88462e+06	2.5163e+07	2.63237e+07	3.27725e+07	3.14241e+07	3.76347e+07	3.68806e+07	2.6181e+07	3.00635e+07	2.67794e+07	2.50043e+07	2.14842e+07	2.21823e+07	6.70704e+06	7.79388e+06	7.86876e+06	9.27213e+06	1.04051e+07	1.08313e+07
P16870	Carboxypeptidase E [OS=Homo sapiens]	CPE	0.942	1.067	18.791	1.132	19.939	17.614	1	1	1.89175e-11	1	1.85766e-11	1.60701e-11	2.18837e+06	2.06231e+06	2.33457e+06	4.11214e+07	2.32456e+06	2.06663e+06	1.86668e+06	3.08853e+06		1.59545e+06	2.30392e+06	2.55808e+06	2.05417e+06		1.8712e+06	1.52419e+06	2.34565e+06	1.57592e+06	3.31294e+06	3.05358e+06	1.63538e+06	2.08397e+06	3.83731e+07	3.73155e+07	2.69903e+07	3.02025e+07	5.47574e+07	5.90895e+07
Q7Z5Q1	Cytoplasmic polyadenylation element-binding protein 2 [OS=Homo sapiens]	CPEB2	0.154	0.194	0	1.258	0	0	2.79311e-06	3.96455e-06		1			5.22183e+06	803945	1.0111e+06	1	5.12208e+06	4.41875e+06	6.26787e+06	5.05721e+06	5.38036e+06	5084725	657865	924686		962075		671153	1.1465e+06	1.35337e+06	1.39824e+06	653594	503784
Q17RY0	Cytoplasmic polyadenylation element-binding protein 4 [OS=Homo sapiens]	CPEB4	0.078	0.079	0.086	1.019	1.102	1.081	2.37151e-09	3.20483e-09	8.34484e-10	1	1	0.99727	7.41395e+07	5.77353e+06	5.88208e+06	6.36129e+06	7.96311e+07	7.58074e+07	7.18725e+07	7.47714e+07	7.30346e+07	6.97202e+07	4.2417e+06	5.24264e+06	6.60105e+06	6.39285e+06	7.4601e+06	4.70281e+06	6.13211e+06	5.3736e+06	6.53684e+06	6.22002e+06	5.1647e+06	5.86522e+06	1.02335e+07	8.7381e+06	3.25492e+06	2.83553e+06	2.54047e+06	1.05653e+07
O14810	Complexin-1 [OS=Homo sapiens]	CPLX1	0.161	0.457	0.007	2.842	0.041	0.014	2.65813e-12	7.75354e-07	1.62266e-13	3.40164e-07	2.16637e-13	2.23714e-13	7.28925e+07	1.17147e+07	3.32912e+07	477283	9.31879e+07	8.60981e+07	6.91465e+07	6.89604e+07	5.8279e+07	6.16829e+07	1.23905e+07	1.16933e+07	1.13846e+07	1.04833e+07	1.08243e+07	1.35123e+07	3.55074e+07	3.65083e+07	3.11804e+07	3.18885e+07	3.17854e+07	3.28773e+07		451100		341033	545923	571077
Q6PUV4	Complexin-2 [OS=Homo sapiens]	CPLX2	0.453	0.837	0.031	1.846	0.068	0.037	3.82345e-05	0.533713	1.55765e-13	0.00462168	2.24542e-13	2.16432e-13	3.74975e+08	1.69956e+08	3.13743e+08	1.15011e+07	4.76107e+08	4.73188e+08	3.35152e+08	3.4052e+08	3.17959e+08	3.06922e+08	1.58622e+08	1.78549e+08	1.63159e+08	1.66255e+08	1.7679e+08	1.76361e+08	3.98755e+08	4.09821e+08	2.47838e+08	2.52419e+08	2.82491e+08	2.91131e+08	1.12198e+07	1.0155e+07	8.62839e+06	7.7434e+06	1.53909e+07	1.58692e+07
Q16630	Cleavage and polyadenylation specificity factor subunit 6 [OS=Homo sapiens]	CPSF6	0	0	9.23		1000	1000			9.61677e-08				383902	1	1	3.54336e+06	297389	270640	437320	422445	431418	444200													2.98186e+06	3.48465e+06	4.34777e+06	5.31196e+06	2.46943e+06	2.66452e+06
Q6ZU35	Capping protein-inhibiting regulator of actin dynamics [OS=Homo sapiens]	CRACD	0.086	0.144	0.027	1.672	0.31	0.186	3.28064e-11	1.50085e-09	1.55765e-13	0.0795901	1.01522e-06	4.91732e-09	2.52291e+08	2.17781e+07	3.64192e+07	6.76199e+06	2.81084e+08	2.79473e+08	2.46021e+08	2.45601e+08	2.28365e+08	2.33204e+08	2.25785e+07	2.14019e+07	2.29588e+07	1.95446e+07	2.18465e+07	2.23384e+07	3.92602e+07	3.55059e+07	4.05655e+07	4.3918e+07	3.05704e+07	2.86949e+07	7.91274e+06	6.26885e+06	2.51088e+06	5.72227e+06	1.04466e+07	7.71065e+06
P52943	Cysteine-rich protein 2 [OS=Homo sapiens]	CRIP2	0.231	0.3	0.058	1.301	0.251	0.193	2.30054e-10	5.72291e-09	1.55765e-13	0.270015	3.08494e-10	1.9177e-11	3.68973e+08	8.51132e+07	1.10738e+08	2.14017e+07	4.16271e+08	4.26678e+08	3.57937e+08	3.49775e+08	3.31571e+08	3.31606e+08	8.48832e+07	9.57801e+07	7.33446e+07	7.13321e+07	9.37104e+07	9.16288e+07	1.35182e+08	1.34194e+08	1.00859e+08	1.00103e+08	9.53492e+07	9.87402e+07	2.20924e+07	2.34869e+07	1.45255e+07	1.52052e+07	2.69018e+07	2.61988e+07
P46109	Crk-like protein [OS=Homo sapiens]	CRKL	0.625	0.524	0.307	0.839	0.491	0.585	2.3477e-05	2.28546e-07	6.7214e-12	0.229706	3.70276e-08	3.39782e-06	4.71455e+06	2.94629e+06	2.47248e+06	1.44699e+06	5.62476e+06	5.19982e+06	4.90211e+06	4.56824e+06	4.08428e+06	3.90809e+06	3.21037e+06	3.04209e+06	2.86168e+06	2.72809e+06	2.79125e+06	3.04428e+06	3.19403e+06	2.44246e+06	2.06965e+06	2.61745e+06	2.16302e+06	2.34828e+06	1.60895e+06	1.4336e+06	1.28218e+06	1.31546e+06	1.6675e+06	1.37427e+06
Q14194	Dihydropyrimidinase-related protein 1 [OS=Homo sapiens]	CRMP1	0.252	0.298	0.299	1.183	1.187	1.004	4.92584e-13	1.08798e-12	3.52597e-13	0.232473	0.0594348	1	1.99312e+09	5.01848e+08	5.93569e+08	5.95744e+08	2.06434e+09	2.05661e+09	1.89621e+09	1.82536e+09	2.07821e+09	2.03801e+09	5.39129e+08	5.49902e+08	4.82494e+08	4.76486e+08	4.85508e+08	4.77568e+08	7.4423e+08	7.19144e+08	5.3169e+08	5.08078e+08	5.37053e+08	5.21222e+08	6.04299e+08	6.05777e+08	5.44466e+08	5.37306e+08	6.42542e+08	6.40075e+08
Q6UUV9	CREB-regulated transcription coactivator 1 [OS=Homo sapiens]	CRTC1	0.053	0.041	0.142	0.769	2.677	3.483	1.30935e-06	1.59978e-06	0.000516446	1	0.024565	0.0154608	8.12766e+06	429761	330276	1.15044e+06	7.68737e+06	7.41192e+06	8.66725e+06	8.40407e+06	8.67713e+06	7.91825e+06	1.0675e+06	542235	176444	170436	192191		497348	518637		98307.8	206811		1.21866e+06		1.26012e+06	1.06368e+06		1.05931e+06
Q6UUV7	CREB-regulated transcription coactivator 3 [OS=Homo sapiens]	CRTC3	0.1	0.135	0.154	1.348	1.53	1.135	4.57346e-09	2.27785e-09	5.12899e-09	0.588581	0.115871	0.91042	1.18985e+07	1.1952e+06	1.61096e+06	1.82849e+06	1.3122e+07	1.38737e+07	1.2582e+07	1.54158e+07	8.83045e+06	7.5668e+06	1.36362e+06	1.34598e+06		876016			1.98158e+06	1.53899e+06	1.79434e+06	1.51166e+06	1.46318e+06	1.376e+06	1.47157e+06		1.87874e+06	1.33812e+06	2.31155e+06	2.14246e+06
Q9Y4K1	Beta/gamma crystallin domain-containing protein 1 [OS=Homo sapiens]	CRYBG1	0.696	1.252	0	1.8	0	0	0.476817	0.867419		0.404162			2.18897e+06	1.52319e+06	2.74134e+06	1	3.29226e+06	3.38155e+06	1.89106e+06	1.74746e+06	1.45699e+06	1.36447e+06	1.40844e+06	1.94141e+06	1.85002e+06	1.60833e+06	1.24031e+06	1.09063e+06	4.718e+06	4.99285e+06	1.71861e+06	1.64561e+06	1.90542e+06	1.46759e+06
O75534	Cold shock domain-containing protein E1 [OS=Homo sapiens]	CSDE1	0.049	0.073	0.021	1.501	0.42	0.28	4.92584e-13	2.02149e-12	1.55765e-13	0.0682096	5.3472e-05	1.0305e-07	2.71781e+08	1.32711e+07	1.99201e+07	5.57297e+06	2.6925e+08	2.84872e+08	2.73456e+08	2.85249e+08	2.60304e+08	2.57558e+08	7.44095e+06	1.02142e+07	9.57329e+06	1.8879e+07	1.59996e+07	1.75194e+07	2.1138e+07	2.31139e+07	2.04749e+07	1.91922e+07	1.61927e+07	1.9409e+07	6.14085e+06	6.40262e+06	4.98897e+06	4.69211e+06	7.41794e+06	3.7953e+06
P41240	Tyrosine-protein kinase CSK [OS=Homo sapiens]	CSK	1.801	1.203	1.922	0.668	1.067	1.598	0.330917	0.983624	0.326039	1	1	0.666769	1.37848e+06	2.48321e+06	1.65847e+06	2.64984e+06	969807	991704	1.49147e+06	1.35751e+06	1.64464e+06	1.81572e+06	3.15516e+06	743930	2.83995e+06	2.44633e+06	2.89638e+06	2.81753e+06	1.71092e+06	1.86736e+06	2.23224e+06	2.07432e+06	964106	1.10185e+06	3.40796e+06	2.84107e+06		653168	3.03198e+06	3.31503e+06
P48729	Casein kinase I isoform alpha [OS=Homo sapiens]	CSNK1A1	1.173	0.458	0.719	0.39	0.613	1.57	0.814764	0.0100381	0.369097	0.0117234	0.0956044	0.163624	516344	605433	236324	371072	756504	463398	544019	299399	624658	410086	473862		619193	427320	829517	677276			331936		207059	169976	287927		332695	398234	447775	388730
P48730	Casein kinase I isoform delta [OS=Homo sapiens]	CSNK1D	1.328	1.489	0.869	1.121	0.655	0.584	0.163345	0.0282164	0.568298	1	0.0098686	0.00137163	2.85157e+06	3.78573e+06	4.24474e+06	2.47805e+06	2.85078e+06	2.31766e+06	3.07945e+06	2.82666e+06	3.34645e+06	2.68839e+06	2.99729e+06	3.13447e+06	4.0042e+06	3.66099e+06	4.85591e+06	4.0615e+06	3.29722e+06	4.13513e+06	4.8874e+06	5.61287e+06	4.13386e+06	3.40197e+06	2.36582e+06	1.56491e+06	1.87933e+06	2.90034e+06	2.95059e+06	3.2073e+06
P49674	Casein kinase I isoform epsilon [OS=Homo sapiens]	CSNK1E	1.004	0.874	0.509	0.871	0.507	0.582	1	0.601637	2.60834e-05	0.936962	3.02359e-05	0.000571054	4.28921e+06	4.30516e+06	3.74874e+06	2.18169e+06	5.17132e+06	4.73827e+06	3.8711e+06	3.81153e+06	3.94698e+06	4.19605e+06	4.54872e+06	4.39234e+06	5.22273e+06	4.16053e+06	4.18061e+06	3.32602e+06	3.92914e+06	4.28748e+06	4.58078e+06	4.17009e+06	2.78669e+06	2.73823e+06	1.70725e+06	1.61579e+06	2.59744e+06	2.67323e+06	2.53493e+06	1.96149e+06
P67870	Casein kinase II subunit beta [OS=Homo sapiens]	CSNK2B	0	0.122	0	1000		0		0.00081969					3.93678e+06	1	479496	1	3.40314e+06	3.94299e+06	4.51045e+06	4.33799e+06	3.99818e+06	3427902										118540	664109	655838
O95196	Chondroitin sulfate proteoglycan 5 [OS=Homo sapiens]	CSPG5	1000	1000		1.292	0	0				0.0237814			1	3.08604e+07	3.9876e+07	1							2.65921e+07	2.80141e+07	2.74087e+07	2.76646e+07	3.96231e+07	3.586e+07	4.16533e+07	4.22997e+07	3.9944e+07	3.98374e+07	3.70915e+07	3.84302e+07
P21291	Cysteine and glycine-rich protein 1 [OS=Homo sapiens]	CSRP1	1.341	0.865	0.147	0.646	0.11	0.17	0.00018637	0.102773	1.55765e-13	1.81953e-05	2.12828e-13	2.16432e-13	1.57944e+08	2.11747e+08	1.36692e+08	2.32586e+07	1.65829e+08	1.6358e+08	1.75983e+08	1.75619e+08	1.349e+08	1.31754e+08	2.11353e+08	2.09445e+08	2.27461e+08	2.20022e+08	2.06189e+08	1.96011e+08	1.37243e+08	1.42828e+08	1.36087e+08	1.30246e+08	1.39417e+08	1.3433e+08	2.47958e+07	2.21432e+07	2.19912e+07	1.9108e+07	2.52443e+07	2.62689e+07
P04080	Cystatin-B [OS=Homo sapiens]	CSTB	0.575	1.14	1.091	1.984	1.898	0.957	0.104841	1	1	0.23359	0.0618817	1	1.14447e+07	6.57929e+06	1.30523e+07	1.2487e+07	1.10855e+07	1.172e+07	1.23319e+07	1.05506e+07	1.29533e+07	1.00271e+07	1.58687e+06	999206	8.46337e+06	8.76229e+06	9.59809e+06	1.00659e+07	7.30052e+06	5.09522e+06	2.0298e+07	2.09643e+07	1.26645e+07	1.19915e+07	1.15103e+07	1.22213e+07	1.22603e+07	1.22165e+07	1.34071e+07	1.33062e+07
P56545	C-terminal-binding protein 2 [OS=Homo sapiens]	CTBP2	0.431	0.437	0	1.013	0	0	0.00016838	0.000136773		1			1.78892e+06	771776	781925	1	1.62991e+06	2.35582e+06	1.68581e+06	1.95276e+06	1.37102e+06	1.73822e+06	811516	887166	808568	822698	530847	769861	610570	451921	1.02063e+06	1.13587e+06	650424	822131
O14595	Carboxy-terminal domain RNA polymerase II polypeptide A small phosphatase 2 [OS=Homo sapiens]	CTDSP2	1000	1000		0.654	0	0				0.0468663			1	9.80537e+06	6.41378e+06	1							1.11176e+07	1.0915e+07	1.01331e+07	9.83188e+06	8.5183e+06	8.31644e+06	4.5468e+06	4.09141e+06	8.76285e+06	8.91928e+06	6.64122e+06	5.52115e+06
O43310	CBP80/20-dependent translation initiation factor [OS=Homo sapiens]	CTIF	0	0	0										2.21471e+06	1	1	1	1.69268e+06	1.58504e+06	2.47087e+06	1.78312e+06	2.88466e+06	2.87188e+06
P35221	Catenin alpha-1 [OS=Homo sapiens]	CTNNA1	1.103	0.632	0.145	0.573	0.132	0.23	0.740545	0.000815622	2.2481e-13	0.000555992	2.27598e-13	1.6989e-11	2.54208e+08	2.80448e+08	1.60755e+08	3.69191e+07	2.23609e+08	2.09237e+08	3.01617e+08	3.07296e+08	2.38964e+08	2.44527e+08	2.88082e+08	2.78674e+08	3.01434e+08	3.04855e+08	2.64097e+08	2.45544e+08	1.87197e+08	1.72251e+08	1.48538e+08	1.59449e+08	1.44721e+08	1.52374e+08	4.18808e+07	3.20971e+07	2.96611e+07	2.59236e+07	4.50433e+07	4.69088e+07
P26232	Catenin alpha-2 [OS=Homo sapiens]	CTNNA2	1.301	1.181	0.341	0.907	0.262	0.289	0.112944	0.412445	7.06628e-09	1	2.94717e-10	8.44621e-10	3.03348e+07	3.94783e+07	3.58127e+07	1.03406e+07	2.78516e+07	2.69446e+07	2.80025e+07	3.45115e+07	3.16002e+07	3.30982e+07	3.52604e+07	4.4661e+07	4.82236e+07	4.79206e+07	3.11569e+07	2.9647e+07	3.54792e+07	3.64712e+07	4.03729e+07	3.64862e+07	3.32629e+07	3.28039e+07	7.17487e+06	9.74671e+06	9.58439e+06	1.3978e+07	9.60012e+06	1.19593e+07
P35222	Catenin beta-1 [OS=Homo sapiens]	CTNNB1	4.097	2.497	2.873	0.61	0.701	1.151	4.81713e-13	1.87409e-11	5.78997e-13	6.09848e-06	3.02359e-05	0.107076	2.68624e+07	1.1005e+08	6.70794e+07	7.71837e+07	2.41256e+07	2.45371e+07	2.68748e+07	3.0716e+07	2.77108e+07	2.72099e+07	1.06039e+08	1.0744e+08	1.0109e+08	1.08635e+08	9.62784e+07	1.40818e+08	6.152e+07	6.60613e+07	6.65407e+07	7.18099e+07	6.80404e+07	6.85041e+07	7.76657e+07	7.55879e+07	7.12312e+07	6.8773e+07	8.60095e+07	8.3835e+07
O60716	Catenin delta-1 [OS=Homo sapiens]	CTNND1	2.994	2.248	0.049	0.751	0.016	0.022	1.08114e-11	1.93101e-09	1.55765e-13	0.00766422	2.12828e-13	2.16432e-13	1.03775e+08	3.10723e+08	2.33234e+08	5.10699e+06	1.11318e+08	1.09397e+08	1.05325e+08	1.12823e+08	8.79745e+07	9.58105e+07	3.18764e+08	3.21925e+08	3.31106e+08	3.26908e+08	2.90684e+08	2.7495e+08	2.7126e+08	2.76243e+08	2.30476e+08	2.33688e+08	1.93485e+08	1.9425e+08	5.45959e+06	5.25453e+06	4.28225e+06	4.98027e+06	5.72779e+06	4.93748e+06
Q9UQB3	Catenin delta-2 [OS=Homo sapiens]	CTNND2	2.273	2.364	0.075	1.04	0.033	0.032	3.02687e-09	1.97688e-09	1.55765e-13	1	2.12828e-13	2.16432e-13	6.98093e+08	1.58662e+09	1.65063e+09	5.22722e+07	7.99491e+08	7.9637e+08	6.58569e+08	6.63893e+08	6.29962e+08	6.40275e+08	1.65525e+09	1.60548e+09	1.5041e+09	1.51065e+09	1.63244e+09	1.61179e+09	1.8564e+09	1.86784e+09	1.81813e+09	1.80903e+09	1.26424e+09	1.28811e+09	4.74575e+07	4.74831e+07	5.13526e+07	5.57793e+07	5.51041e+07	5.64564e+07
P17812	CTP synthase 1 [OS=Homo sapiens]	CTPS1	0.52	0.588	0.216	1.13	0.416	0.368	0.00085702	0.0059321	2.21805e-09	1	9.00544e-06	1.67509e-06	7.9314e+06	4.12534e+06	4.66207e+06	1.71657e+06	4.34798e+06	1.01151e+07	9.40919e+06	9.42725e+06	8.69832e+06	5.5906e+06	3.71238e+06	3.84382e+06	4.16523e+06	3.95607e+06	4.73405e+06	4.34048e+06	3.58763e+06	4.82885e+06	5.99616e+06	5.20837e+06	4.35379e+06	3.99762e+06	1.50197e+06	1.90027e+06	1.38014e+06	1.60447e+06	1.73103e+06	2.18155e+06
P07339	Cathepsin D [OS=Homo sapiens]	CTSD	1.361	1.315	27.341	0.966	20.088	20.796	0.78118	0.929241	1.24234e-08	1	3.21705e-09	1.09044e-08	609226	829214	800984	1.66571e+07			453943		559014	814720	751911	1.15715e+06	518741	462544	1.26912e+06	815821			846576	1.33002e+06	636415	390925	1.75332e+07	1.67734e+07	1.39652e+07	1.4976e+07	1.87295e+07	1.79654e+07
Q14247	Src substrate cortactin [OS=Homo sapiens]	CTTN	0.458	0.435	0.107	0.95	0.234	0.247	1.73935e-07	5.24842e-08	1.55765e-13	1	3.56084e-12	8.6566e-12	1.26678e+09	5.80537e+08	5.51282e+08	1.35982e+08	1.44375e+09	1.4842e+09	1.19078e+09	1.25783e+09	1.09983e+09	1.12429e+09	6.0145e+08	6.03512e+08	6.13257e+08	5.99992e+08	5.25495e+08	5.39515e+08	6.32412e+08	6.7727e+08	5.76798e+08	5.6201e+08	4.47284e+08	4.11918e+08	1.17314e+08	1.22236e+08	1.30357e+08	1.19505e+08	1.65499e+08	1.60979e+08
Q8WZ74	Cortactin-binding protein 2 [OS=Homo sapiens]	CTTNBP2	0.015	0	0	0	0		1.7602e-10						1.64849e+07	244664	1	1	1.77491e+07	1.69877e+07	1.66803e+07	1.73079e+07	1.62844e+07	1.38999e+07		255893	260806		277724	184232
Q9P2B4	CTTNBP2 N-terminal-like protein [OS=Homo sapiens]	CTTNBP2NL	0.115	0.11	1.065	0.955	9.249	9.685	4.92584e-13	5.8799e-13	0.964184	1	2.16637e-13	2.16999e-13	9.80547e+07	1.12928e+07	1.07847e+07	1.04451e+08	1.1121e+08	1.09939e+08	9.33115e+07	9.59341e+07	8.83898e+07	8.95433e+07	9.79808e+06	1.02761e+07	1.61565e+07	1.2934e+07	9.62914e+06	8.96319e+06	1.30427e+07	1.11114e+07	9.90879e+06	9.73618e+06	1.1297e+07	9.61189e+06	8.23619e+07	8.53715e+07	1.03891e+08	1.05248e+08	1.25902e+08	1.23929e+08
Q9NWM3	CUE domain-containing protein 1 [OS=Homo sapiens]	CUEDC1	2.045	3.97	0.566	1.941	0.277	0.143	4.76868e-06	2.46297e-10	6.74047e-05	0.000133717	3.9404e-10	4.3195e-13	3.26226e+06	6.67044e+06	1.29501e+07	1.84586e+06	3.5346e+06	3.04414e+06	2.38952e+06	3.2715e+06	3.61929e+06	3.71451e+06	7.16614e+06	5.98608e+06	5.15898e+06	6.78745e+06	7.97443e+06	6.9496e+06	1.39931e+07	1.39741e+07	1.35482e+07	1.51011e+07	1.01367e+07	1.09475e+07	1.41412e+06	1.88435e+06	1.76628e+06	2.37034e+06	1.55015e+06	2.08989e+06
Q13620	Cullin-4B [OS=Homo sapiens]	CUL4B	0	0.527	0.089	1000	1000	0.169		0.339799	0.0243365			0.305698	3.13592e+06	1	1.65356e+06	279524	3.20728e+06	416807	4.45474e+06	3.63545e+06	3.99715e+06	3.10409e+06								200518	959571	907847	4.5463e+06		248671		299071	290828
Q93034	Cullin-5 [OS=Homo sapiens]	CUL5	0.873	0.598	0.359	0.685	0.411	0.601	0.326682	7.15921e-06	8.59107e-11	0.00172798	1.13108e-09	6.59357e-06	1.11307e+07	9.72082e+06	6.6588e+06	3.99982e+06	9.8113e+06	1.0253e+07	1.13635e+07	1.30673e+07	1.08838e+07	1.14051e+07	9.03516e+06	1.02165e+07	1.05773e+07	8.9408e+06	1.03397e+07	9.21544e+06	6.30668e+06	6.11365e+06	8.28507e+06	7.24138e+06	5.74742e+06	6.25859e+06	3.31874e+06	3.27421e+06	4.92617e+06	4.26247e+06	3.76364e+06	4.45369e+06
Q13948	Protein CASP [OS=Homo sapiens]	CUX1	3.115	3.501	0.051	1.124	0.016	0.015	6.60518e-10	2.00052e-10	7.5053e-13	0.860299	9.64091e-13	1.00676e-12	1.14406e+07	3.56406e+07	4.00547e+07	587822	1.2148e+07	1.21689e+07	1.19943e+07	9.8453e+06	1.15385e+07	1.09483e+07	3.5165e+07	3.36028e+07	3.33899e+07	3.50993e+07	3.783e+07	3.87568e+07	4.59286e+07	4.54648e+07	3.85476e+07	3.91778e+07	3.54627e+07	3.57469e+07		729193	417781	616491
P78310	Coxsackievirus and adenovirus receptor [OS=Homo sapiens]	CXADR	1.516	2.006	0.085	1.324	0.056	0.042	0.00862548	6.62941e-05	1.90891e-13	0.354099	2.12828e-13	2.16432e-13	2.99613e+08	4.54114e+08	6.01124e+08	2.53867e+07	3.56063e+08	4.01991e+08	2.66812e+08	2.70661e+08	2.1981e+08	2.8234e+08	4.90279e+08	4.77999e+08	4.02898e+08	4.06336e+08	4.71613e+08	4.75562e+08	6.32158e+08	6.15077e+08	7.39286e+08	7.27121e+08	4.32186e+08	4.60916e+08	3.05585e+07	3.01958e+07	1.85672e+07	1.93067e+07	2.72439e+07	2.64483e+07
P00167	Cytochrome b5 [OS=Homo sapiens]	CYB5A	4.883	4.222	0	0.865	0	0	2.09108e-05	7.07628e-05		1			4.97767e+06	2.43041e+07	2.1017e+07	1	1.36498e+06	5.44847e+06	8.04421e+06	6.83988e+06	3.36344e+06	4.80502e+06	2.20707e+07	2.27989e+07	3.01911e+07	2.12752e+07	2.71934e+07	2.2295e+07	2.86953e+07	2.83485e+07	1.52585e+07	1.38841e+07	1.96559e+07	2.02598e+07
Q7L576	Cytoplasmic FMR1-interacting protein 1 [OS=Homo sapiens]	CYFIP1	0.242	0.181	0.092	0.746	0.38	0.509	2.092e-06	3.3697e-08	7.72789e-11	0.718007	0.000108204	0.00123363	2.43132e+07	5.89537e+06	4.39878e+06	2.24063e+06	2.01401e+07	1.96081e+07	2.61371e+07	2.38065e+07	2.82199e+07	2.79675e+07			4.55842e+06	6.41658e+06	6.27487e+06	6.33162e+06	4.47233e+06	4.35376e+06	4.58046e+06	3.18558e+06	5.06219e+06	4.73835e+06	2.19121e+06	2.34993e+06	1.90245e+06	963450	2.62366e+06	3.41305e+06
Q96F07	Cytoplasmic FMR1-interacting protein 2 [OS=Homo sapiens]	CYFIP2	0.483	0.452	0.269	0.936	0.558	0.597	2.9728e-08	9.15306e-09	9.08968e-13	1	8.40218e-07	4.37945e-06	1.02181e+08	4.93173e+07	4.61458e+07	2.75328e+07	9.12009e+07	8.76047e+07	1.01569e+08	1.02602e+08	1.14412e+08	1.15698e+08	4.31738e+07	3.8506e+07	5.1648e+07	5.39423e+07	5.48177e+07	5.3816e+07	4.14005e+07	3.96342e+07	4.822e+07	4.69286e+07	4.8177e+07	5.25144e+07	2.49272e+07	2.40408e+07	2.64665e+07	2.72203e+07	3.23288e+07	3.02135e+07
Q9NQC7	Ubiquitin carboxyl-terminal hydrolase CYLD [OS=Homo sapiens]	CYLD	0.972	1.121	0.508	1.153	0.523	0.454	1	0.980189	0.00164409	1	0.00257543	0.000504444	1.31128e+08	1.27516e+08	1.46987e+08	6.66629e+07	1.37525e+08	1.39749e+08	1.17868e+08	1.41727e+08	1.25174e+08	1.24722e+08	1.23328e+08	1.26499e+08	1.25878e+08	1.19283e+08	1.35883e+08	1.34225e+08	1.54407e+08	1.60044e+08	1.55946e+08	1.59476e+08	1.24721e+08	1.27329e+08	1.02306e+08	1.01359e+08	2.65011e+07	2.80916e+07	7.54662e+07	6.62536e+07
Q9H0Q0	CYFIP-related Rac1 interactor A [OS=Homo sapiens]	CYRIA	1000	1000	1000	1.031	0.496	0.481				1	2.32698e-06	1.5628e-06	1	3.05417e+06	3.14857e+06	1.51538e+06							3.0614e+06	3.24322e+06	3.11819e+06	2.91216e+06	3.31581e+06	2.67422e+06	3.57927e+06	2.90262e+06	3.67526e+06	2.54537e+06	3.24781e+06	2.94109e+06	1.69559e+06	1.70883e+06	1.20675e+06	1.29313e+06	1.67261e+06
Q99418	Cytohesin-2 [OS=Homo sapiens]	CYTH2	1.202	1.315	0.415	1.095	0.345	0.315	0.127519	0.0108877	1.90215e-09	1	1.07081e-10	2.86659e-11	2.48938e+06	2.99146e+06	3.27449e+06	1.03265e+06	2.65902e+06	2.37836e+06	2.55344e+06	2.20289e+06	2.34946e+06	2793130	3.2657e+06	2.6957e+06	3.40685e+06	2.62167e+06	2.9019e+06	3.05696e+06	3.39056e+06	2.88938e+06	3.5813e+06	3.11673e+06	3.39626e+06	3.27271e+06	1.03825e+06	1.31058e+06	793696	814095	1.2252e+06	1.01408e+06
Q9Y4D1	Disheveled-associated activator of morphogenesis 1 [OS=Homo sapiens]	DAAM1	1.843	1.532	0.243	0.831	0.132	0.159	0.00206626	0.0413001	1.18322e-08	0.922564	4.54369e-11	2.38998e-10	1.38162e+07	2.54668e+07	2.11638e+07	3.35589e+06	1.37833e+07	1.60564e+07	1.43586e+07	1.22963e+07	1.31019e+07	1.33009e+07	2.63357e+07	2.61869e+07	2.19154e+07	2.41101e+07	2.73955e+07	2.68571e+07	2.54241e+07	2.59567e+07	1.7893e+07	1.78289e+07	1.98758e+07	2.00046e+07	3.71029e+06	4.49485e+06	3.01783e+06	3.0248e+06	4.46673e+06	1.42085e+06
P98082	Disabled homolog 2 [OS=Homo sapiens]	DAB2	1.526	0.566	0	0.37	0	0	0.05459	0.00436606		0.000321896			9.76364e+06	1.49033e+07	5.52149e+06	1	1.02699e+07	1.02634e+07	1.0969e+07	1.08757e+07	8.25837e+06	7.94548e+06	1.82834e+07	1.76011e+07	1.70749e+07	1.62912e+07	7.99293e+06	1.21763e+07	7.05605e+06	7.25429e+06	5.29957e+06	5.25784e+06	3.7575e+06	4.50367e+06
Q5VWQ8	Disabled homolog 2-interacting protein [OS=Homo sapiens]	DAB2IP	2.796	2.706	1.432	0.968	0.512	0.529	2.47954e-11	5.49149e-11	0.000111649	1	1.93662e-08	4.49316e-08	2.49005e+07	6.9628e+07	6.73769e+07	3.56616e+07	2.45779e+07	2.43631e+07	2.632e+07	2.36122e+07	2.54188e+07	2.51114e+07	7.92213e+07	7.75366e+07	7.80177e+07	5.91738e+07	6.13415e+07	6.24771e+07	6.61551e+07	6.8169e+07	7.8332e+07	7.82036e+07	5.39656e+07	5.94361e+07	3.39529e+07	3.8474e+07	3.83454e+07	3.47366e+07	3.24369e+07	3.6024e+07
Q96B18	Dapper homolog 3 [OS=Homo sapiens]	DACT3	0	0	0.808		1000	1000			0.0757745				2.378e+06	1	1	1.92053e+06	2.09134e+06	2.29659e+06	2.80958e+06	2.51339e+06	2.14809e+06	2.409e+06													2.13286e+06	2.70594e+06	1.56293e+06	1.67756e+06	1.52338e+06
Q14118	Dystroglycan 1 [OS=Homo sapiens]	DAG1	9.806	6.477	0.515	0.66	0.053	0.079	3.42575e-10	6.9261e-09	0.00624376	0.159821	8.54195e-11	8.62481e-10	3.81932e+06	3.74529e+07	2.47371e+07	1.96637e+06	2.82799e+06	5.08237e+06	5.32389e+06	3.75796e+06	3.21904e+06	2704688	3.78315e+07	3.89975e+07	3.89493e+07	4.028e+07	3.57129e+07	3.29464e+07	2.83118e+07	2.92797e+07	2.0672e+07	2.23771e+07	2.44363e+07	2.33454e+07		1.00793e+06	2.43544e+06	2.45575e+06
Q9Y4D2	Diacylglycerol lipase-alpha [OS=Homo sapiens]	DAGLA	4.564	5.054	0.404	1.107	0.088	0.08	1.05151e-07	4.13215e-08	5.14169e-05	1	2.52132e-11	1.39334e-11	2.92986e+06	1.33724e+07	1.48075e+07	1.18284e+06	2.19136e+06	2.65857e+06	3.2448e+06	2.15108e+06	3.8439e+06	3.48943e+06	1.25075e+07	1.20491e+07	1.29328e+07	1.34759e+07	1.5698e+07	1.35708e+07	1.5359e+07	1.72812e+07	1.51043e+07	1.42829e+07	1.27909e+07	1.40265e+07	1.68971e+06	1.64308e+06	664477	571708	1.03248e+06	1.49561e+06
P14868	Aspartate--tRNA ligase, cytoplasmic [OS=Homo sapiens]	DARS1	0.923	1.708	0.788	1.85	0.854	0.461	0.90418	0.000301932	0.105544	0.000423015	0.429613	1.82154e-06	1.2477e+07	1.15167e+07	2.1305e+07	9.83099e+06	1.04237e+07	1.21378e+07	1.20266e+07	1.34112e+07	1.32472e+07	13615795	1.00272e+07	1.09826e+07	1.09192e+07	1.18358e+07	1.27355e+07	1.25997e+07	1.60273e+07	1.31532e+07	2.37684e+07	2.81661e+07	2.29703e+07	2.37445e+07	8.99606e+06	9.37403e+06	1.08145e+07	1.05027e+07	9.72199e+06	9.57665e+06
Q16643	Drebrin [OS=Homo sapiens]	DBN1	0.104	0.175	0.173	1.679	1.66	0.989	1.12282e-05	0.000275109	1.90148e-05	0.827229	1	0.737324	6.57549e+08	6.86751e+07	1.153e+08	1.13996e+08	6.50529e+08	6.34803e+08	6.53668e+08	6.39698e+08	6.92773e+08	6.73826e+08	7.62228e+07	7.65282e+07	7.14567e+07	6.51471e+07	6.06755e+07	6.20205e+07	1.35168e+08	1.43066e+08	9.49584e+07	1.28227e+08	8.87264e+07	1.01655e+08	2.02358e+08	1.97155e+08	2.13603e+07	1.77973e+07	1.19527e+08	1.25776e+08
Q9UJU6	Drebrin-like protein [OS=Homo sapiens]	DBNL	0.075	0.09	0.012	1.199	0.157	0.131	6.36399e-12	2.26822e-11	1.55765e-13	1	6.54695e-10	1.85397e-10	3.76272e+08	2.84033e+07	3.40455e+07	4.45637e+06	4.53934e+08	4.49847e+08	3.64302e+08	3.69535e+08	3.17242e+08	302772500	2.94331e+07	2.74247e+07	3.2984e+07	2.80568e+07	2.61388e+07	2.63825e+07	4.34854e+07	4.50549e+07	3.51845e+07	3.38878e+07	2.47885e+07	2.18716e+07	2.08871e+06	4.61091e+06	4.95202e+06	6.01994e+06	4.72802e+06	4.33861e+06
P61962	DDB1- and CUL4-associated factor 7 [OS=Homo sapiens]	DCAF7	2.186	1.07	0.628	0.489	0.287	0.587	0.0152918	1	0.235916	0.0503822	0.000787307	0.187556	1.46938e+06	3.21229e+06	1.57213e+06	923181	1.73006e+06	1.25946e+06	1.36166e+06	1.45462e+06	1.54109e+06			2.02569e+06	3.8709e+06	3.97811e+06	1.76558e+06	4.42117e+06	2.21385e+06	2.11339e+06	970600	1.05263e+06	1.60412e+06	1.47818e+06		832664	849537		1.08734e+06
P43146	Netrin receptor DCC [OS=Homo sapiens]	DCC	1.638	1.873	0.034	1.143	0.021	0.018	0.00246171	0.000127671	1.55765e-13	0.925227	2.12828e-13	2.16432e-13	8.26226e+07	1.35369e+08	1.54756e+08	2.79057e+06	8.14716e+07	8.33454e+07	8.33054e+07	7.89627e+07	8.52182e+07	8.34325e+07	9.75317e+07	1.06661e+08	1.33445e+08	1.27755e+08	1.70357e+08	1.76463e+08	1.42076e+08	1.42467e+08	1.83121e+08	1.77159e+08	1.43233e+08	1.40481e+08	3.14546e+06	2.53816e+06	1.75166e+06	2.52164e+06	3.32828e+06	3.45825e+06
Q96JQ0	Protocadherin-16 [OS=Homo sapiens]	DCHS1	1000	1000	1000	0.692	0.162	0.235				0.237204	8.84598e-08	1.74938e-06	1	1.00231e+07	6.94018e+06	1.62827e+06							1.24542e+07	1.23886e+07	1.15054e+07	9.44777e+06	6.9302e+06	7.41238e+06	8.46794e+06	5.73565e+06	9.08023e+06	9.1885e+06	4.13603e+06	5.03275e+06	1.19843e+06	2.10526e+06	1.88065e+06	1.76581e+06	1.60082e+06	1.21864e+06
O15075	Serine/threonine-protein kinase DCLK1 [OS=Homo sapiens]	DCLK1	0.221	0.254	0.141	1.15	0.638	0.555	1.79956e-12	1.22455e-11	1.55765e-13	0.658717	0.00018694	4.93232e-06	3.3113e+08	7.32048e+07	8.41794e+07	4.67221e+07	3.16811e+08	3.25082e+08	3.27218e+08	3.26415e+08	3.48769e+08	3.42482e+08	5.85327e+07	5.62011e+07	8.25944e+07	7.63737e+07	8.35887e+07	8.19383e+07	9.61065e+07	9.036e+07	6.87318e+07	6.88972e+07	8.72192e+07	9.37616e+07	4.94599e+07	5.02347e+07	4.00035e+07	3.79178e+07	5.01676e+07	5.25487e+07
Q8N568	Serine/threonine-protein kinase DCLK2 [OS=Homo sapiens]	DCLK2	0	0.264	0	1000		0		8.65178e-05					6.01622e+06	1	1.59095e+06	1	4.76972e+06	3.74769e+06	6.42858e+06	6.385e+06	7.5959e+06	7.17042e+06								1.29984e+06		2.14466e+06	1.54301e+06	1.3763e+06
Q9NPI6	mRNA-decapping enzyme 1A [OS=Homo sapiens]	DCP1A	0.036	0	0	0	0		6.22745e-07						1.38377e+07	499905	1	1	1.43815e+07	1.48432e+07	1.52124e+07	1.3046e+07	1.3391e+07	1.21522e+07			715864	709335	293836	280583
Q8IZD4	mRNA-decapping enzyme 1B [OS=Homo sapiens]	DCP1B	0	0	0.201		1000	1000			1.77182e-05				3.8801e+06	1	1	779872	3.41107e+06	2.76262e+06	3.90398e+06	4.16832e+06	4.44569e+06	4.58891e+06													810178	589604				939834
Q14203	Dynactin subunit 1 [OS=Homo sapiens]	DCTN1	1.349	1.054	0.89	0.781	0.66	0.845	3.83532e-05	0.787684	0.0981412	0.00206186	2.96904e-07	0.0122523	3.48908e+07	4.70622e+07	3.67627e+07	3.10612e+07	3.68032e+07	3.57559e+07	3.43525e+07	3.5526e+07	3.36061e+07	3.33011e+07	4.02008e+07	4.3926e+07	5.24337e+07	4.63815e+07	5.22713e+07	4.71599e+07	3.26629e+07	3.31096e+07	3.78566e+07	3.85539e+07	3.87557e+07	3.96377e+07	2.96432e+07	2.94648e+07	2.94324e+07	2.91092e+07	3.51428e+07	3.3575e+07
Q13561	Dynactin subunit 2 [OS=Homo sapiens]	DCTN2	0.165	0.199	0.029	1.204	0.176	0.146	1.17922e-10	8.3678e-10	1.55765e-13	0.785217	2.58544e-10	4.18936e-11	9.76001e+07	1.61038e+07	1.93917e+07	2.83718e+06	9.00424e+07	8.94661e+07	1.05542e+08	1.04129e+08	9.94196e+07	97001451	1.29698e+07	1.0602e+07	1.28471e+07	1.5457e+07	2.30286e+07	2.17182e+07	1.51157e+07	1.51747e+07	1.68272e+07	1.83839e+07	2.42974e+07	2.65515e+07	3.49644e+06	3.38142e+06	2.65072e+06	2.4999e+06	2.53708e+06	2.45756e+06
Q9UJW0	Dynactin subunit 4 [OS=Homo sapiens]	DCTN4	0.354	0.439	0.103	1.241	0.29	0.234	3.23256e-07	8.98427e-06	4.19683e-13	0.617201	1.3013e-08	9.72427e-10	7.6173e+07	2.69557e+07	3.34439e+07	7.81532e+06	5.53468e+07	5.41877e+07	8.55639e+07	8.13634e+07	8.99985e+07	9.05776e+07	2.39177e+07	2.14653e+07	2.39084e+07	2.89787e+07	3.29129e+07	3.05509e+07	2.84797e+07	2.64586e+07	3.25787e+07	3.06878e+07	4.21883e+07	4.02705e+07	6.47942e+06	6.20143e+06	9.92111e+06	8.14535e+06	9.06653e+06	7.07809e+06
Q9BTE1	Dynactin subunit 5 [OS=Homo sapiens]	DCTN5	1.112	1.141	0.782	1.027	0.703	0.685	0.918739	0.827184	0.224705	1	0.0553401	0.0380308	3.70149e+06	4.11466e+06	4.22422e+06	2.89412e+06	3.00959e+06	4.30926e+06	3.89011e+06	3.33948e+06	3.09639e+06	4564114	5.27691e+06	4.54784e+06	3.52613e+06	3.16346e+06	4.14602e+06	4.02758e+06	5.07612e+06	4.59342e+06	2.88624e+06	4.20563e+06	4.02176e+06	4.56216e+06	3.24389e+06	3.03131e+06	3.53423e+06	3.42743e+06	1.51547e+06	2.61237e+06
O00399	Dynactin subunit 6 [OS=Homo sapiens]	DCTN6	0.151	0.255	0.219	1.688	1.451	0.86	2.91788e-12	2.19738e-10	3.06254e-11	0.00114916	0.00833318	0.357624	1.12567e+07	1.70251e+06	2.87413e+06	2.47085e+06	1.15543e+07	1.4616e+07	1.02836e+07	9.90312e+06	9.68291e+06	1.15003e+07	1.60593e+06	1.97376e+06	1.43959e+06	1.69395e+06		1.79931e+06	2.77305e+06	2.87986e+06	2.99649e+06	2.44005e+06	2.79209e+06	3.36321e+06	2.14779e+06	1.8075e+06	2.94266e+06		2.61832e+06	2.83797e+06
Q96GG9	DCN1-like protein 1 [OS=Homo sapiens]	DCUN1D1	0	0	0										2.60492e+06	1	1	1	2.83856e+06	2.55814e+06	2.5477e+06	2.56548e+06	2.6161e+06	2.50358e+06
O43602	Neuronal migration protein doublecortin [OS=Homo sapiens]	DCX	0.119	0.159	0.079	1.34	0.666	0.497	4.81713e-13	5.86601e-13	1.55765e-13	0.00699089	2.08862e-05	7.10781e-09	3.30654e+09	3.92333e+08	5.25783e+08	2.61099e+08	3.99127e+09	3.90492e+09	3.06544e+09	3.07812e+09	2.92357e+09	2.87589e+09	3.62185e+08	3.74416e+08	4.00642e+08	3.97321e+08	4.11564e+08	4.07867e+08	6.15906e+08	6.30406e+08	4.64894e+08	4.60198e+08	4.89019e+08	4.94276e+08	2.58176e+08	2.52114e+08	2.61072e+08	2.51684e+08	2.68495e+08	2.7505e+08
Q8NEL9	Phospholipase DDHD1 [OS=Homo sapiens]	DDHD1	0.138	0.088	0.054	0.635	0.394	0.619	2.08417e-05	4.6646e-06	3.84209e-07	1	0.11286	0.685725	1.12832e+07	1.56004e+06	991312	614105	8.26916e+06	7.88404e+06	1.25468e+07	1.187e+07	1.32763e+07	1.38529e+07	1.51932e+06	1.80047e+06	1.47478e+06	2.06668e+06	2.22248e+06	276525	1.80385e+06	1.1383e+06	805538		399697	809176	491492	417338	448114	786604		926976
P39656	Dolichyl-diphosphooligosaccharide--protein glycosyltransferase 48 kDa subunit [OS=Homo sapiens]	DDOST	35.447	28.069	76.609	0.792	2.161	2.729	1.64324e-11	6.6211e-11	3.25652e-13	1	0.0135969	0.00118039	5.55496e+06	1.96906e+08	1.55924e+08	4.25561e+08	1.62918e+06	4.92223e+06	5.57302e+06	5.70318e+06	8.28489e+06	7.21727e+06	1.51272e+08	1.52444e+08	1.61323e+08	1.83286e+08	2.74132e+08	2.58977e+08	1.36935e+08	1.33336e+08	2.14091e+08	2.32218e+08	1.10306e+08	1.08655e+08	3.67477e+08	3.66768e+08	5.40437e+08	5.8438e+08	3.3476e+08	3.59545e+08
Q92499	ATP-dependent RNA helicase DDX1 [OS=Homo sapiens]	DDX1	0	0	0										1.68823e+06	1	1	1	1.1601e+06	1.15239e+06	1.57011e+06	1.69652e+06	2.28983e+06	2.26046e+06
Q92841	Probable ATP-dependent RNA helicase DDX17 [OS=Homo sapiens]	DDX17	3.912	3.662	6.467	0.936	1.653	1.766	1.37847e-09	4.26717e-09	3.9089e-12	1	0.00157355	0.000283936	2.791e+06	1.09183e+07	1.02204e+07	1.80499e+07	3.06159e+06	3.54289e+06	2.27244e+06	3.39663e+06	2.48904e+06	1.98342e+06	1.26589e+07	1.1034e+07	1.10624e+07	9.7247e+06	1.08427e+07	1.01871e+07	8.6228e+06	8.21284e+06	1.32808e+07	1.36069e+07	8.33078e+06	9.26825e+06	1.67423e+07	1.6824e+07	2.21198e+07	2.12709e+07	1.52207e+07	1.61218e+07
Q9UMR2	ATP-dependent RNA helicase DDX19B [OS=Homo sapiens]	DDX19B	0.41	0.14	0.291	0.34	0.708	2.082	0.00341654	3.13247e-07	0.000147121	0.00522592	0.61059	0.0176439	9.79621e+06	4.02109e+06	1.36685e+06	2.84645e+06	9.18039e+06	8.79772e+06	9.97211e+06	1.08161e+07	9.77949e+06	1.02315e+07	4.69055e+06	4.76391e+06	5.116e+06	5.5176e+06	1.99554e+06	2.04294e+06	1.81255e+06	1.81389e+06	768017	522078	1.89665e+06	1.3879e+06	2.0741e+06	1.94889e+06	3.95712e+06	4.25499e+06	2.37311e+06	2.47049e+06
Q13838	Spliceosome RNA helicase DDX39B [OS=Homo sapiens]	DDX39B	2.077	1.698	1.972	0.818	0.949	1.161	2.56811e-06	0.000226779	5.18759e-06	0.377027	0.992385	0.407009	6.27284e+06	1.30257e+07	1.06489e+07	1.23677e+07	5.85835e+06	4.86902e+06	6.51584e+06	6.16834e+06	7.4559e+06	6.76956e+06	1.08908e+07	1.2612e+07	1.63232e+07	1.36124e+07	1.2507e+07	1.22087e+07	8.5845e+06	1.01576e+07	9.31398e+06	8.66406e+06	1.32157e+07	1.39579e+07	1.05128e+07	9.94521e+06	1.39207e+07	1.3237e+07	1.38859e+07	1.27047e+07
O00571	ATP-dependent RNA helicase DDX3X [OS=Homo sapiens]	DDX3X	0.298	0.444	0.74	1.492	2.485	1.665	0.00660328	0.0344727	0.5119	1	0.126587	0.434385	3.08135e+07	9.17312e+06	1.36876e+07	2.27942e+07	2.66423e+07	2.56752e+07	3.3064e+07	3.2414e+07	3.32879e+07	3.37979e+07	8.89641e+06	1.04567e+07	7.48334e+06	1.02472e+07	8.45024e+06	9.50484e+06	1.10409e+07	1.10513e+07	2.04375e+07	2.95582e+06	1.92689e+07	1.73712e+07	2.81891e+07	2.78437e+07	2.93665e+07	4.10012e+06	2.27439e+07	2.4522e+07
O15523	ATP-dependent RNA helicase DDX3Y [OS=Homo sapiens]	DDX3Y	0.165	0.183	0.048	1.113	0.292	0.262	4.85699e-13	6.7103e-13	1.55765e-13	0.723792	2.56871e-11	4.53654e-12	2.31636e+08	3.81184e+07	4.24424e+07	1.11146e+07	2.19554e+08	2.08901e+08	2.28489e+08	2.34623e+08	2.48447e+08	2.49803e+08	2.81729e+07	2.8443e+07	3.64976e+07	3.88374e+07	4.65382e+07	5.02212e+07	4.17913e+07	4.45325e+07	4.37218e+07	4.11365e+07	4.10824e+07	4.23901e+07	1.04556e+07	9.77978e+06	1.1489e+07	1.21915e+07	1.17855e+07	1.09865e+07
Q7L014	Probable ATP-dependent RNA helicase DDX46 [OS=Homo sapiens]	DDX46	0.369	0.322	1.176	0.872	3.185	3.654	7.84787e-07	1.14172e-07	0.609055	1	7.13515e-08	1.09464e-08	2.50467e+07	9.25095e+06	8.06292e+06	2.9465e+07	2.46228e+07	2.61667e+07	2.35837e+07	2.29814e+07	2.61652e+07	2.67603e+07	5.48255e+06	8.43825e+06	9.65072e+06	1.13998e+07	1.02742e+07	1.02603e+07	6.39682e+06	4.65375e+06	1.02962e+07	9.03193e+06	8.79376e+06	9.20504e+06	2.64466e+07	2.57701e+07	3.38142e+07	3.31199e+07	2.9425e+07	2.82144e+07
P17844	Probable ATP-dependent RNA helicase DDX5 [OS=Homo sapiens]	DDX5	1.293	1.096	1.13	0.847	0.873	1.031	0.344164	0.941753	0.842816	1	0.855681	1	5.05512e+06	6.53868e+06	5.53922e+06	5.7113e+06	5.02934e+06	5.08853e+06	5.52371e+06	5.38735e+06	4.42303e+06	4.87874e+06	4.49453e+06	3.80072e+06	7.07564e+06	7.72929e+06	8.10239e+06	8.02951e+06	5.8933e+06	4.88629e+06	6.16874e+06	6.36746e+06	4.88168e+06	5.03786e+06	5.13513e+06	4.49141e+06	6.3528e+06	7.79683e+06	5.4774e+06	5.01423e+06
P26196	Probable ATP-dependent RNA helicase DDX6 [OS=Homo sapiens]	DDX6	0.273	0.237	0.147	0.869	0.538	0.619	4.92584e-13	5.86601e-13	1.55765e-13	0.254846	1.10973e-08	6.95111e-07	6.9451e+07	1.89863e+07	1.64924e+07	1.02086e+07	7.64603e+07	7.70947e+07	6.67587e+07	7.08151e+07	6.32738e+07	6.23035e+07	1.98381e+07	2.00109e+07	1.78786e+07	1.76152e+07	1.90775e+07	1.94975e+07	1.8699e+07	1.91029e+07	1.57778e+07	1.57212e+07	1.53696e+07	1.42841e+07	1.03954e+07	9.6417e+06	8.55268e+06	9.82047e+06	1.22573e+07	1.05838e+07
Q8TEH3	DENN domain-containing protein 1A [OS=Homo sapiens]	DENND1A	6.054	3.388	0	0.56	0	0	1.18522e-13	2.20224e-10		2.18366e-05			5.10006e+06	3.08735e+07	1.72804e+07	1	5.09041e+06	4.86063e+06	5.20378e+06	5.07848e+06	5.09641e+06	5.27065e+06	3.1707e+07	3.73728e+07	2.86172e+07	2.82821e+07	2.91097e+07	3.01519e+07	1.43449e+07	1.56445e+07	2.08652e+07	2.10715e+07	1.63723e+07	1.53839e+07
Q5VZ89	DENN domain-containing protein 4C [OS=Homo sapiens]	DENND4C	4.365	0.993	0	0.228	0	0	2.84381e-05	1		0.000318071			2.26881e+06	9.90236e+06	2.2529e+06	1	2.25366e+06	2.05864e+06	2.61282e+06	3.49962e+06	1.9786e+06	1.2095e+06	1.09398e+07	9.67124e+06	1.3823e+07	1.47597e+07	5.34566e+06	4.87472e+06	1.64386e+06	1.93726e+06	2.17924e+06	2.31954e+06	2.5942e+06	2.8433e+06
O75140	GATOR complex protein DEPDC5 [OS=Homo sapiens]	DEPDC5	0	0.56	0	1000		0		1.8187e-05					3.41236e+06	1	1.90967e+06	1	3.39587e+06	3.39115e+06	3.69747e+06	3.62229e+06	3.20012e+06	3.16729e+06							1.94857e+06	2.20937e+06			1.83182e+06	1.64891e+06
P98153	Integral membrane protein DGCR2/IDD [OS=Homo sapiens]	DGCR2	3.164	6.835	0	2.16	0	0	0.0278207	0.00106719		0.509007			862918	2.73021e+06	5.89813e+06	1	973725	1.12727e+06			582985	767692			2.60082e+06	2.76714e+06	3.33853e+06	2.21435e+06	1.04406e+07	9.34391e+06	2.04453e+06	2.10867e+06	5.98245e+06	5.46859e+06
P52429	Diacylglycerol kinase epsilon [OS=Homo sapiens]	DGKE	1.029	6.559	0	6.373	0	0	0.971459	8.20649e-07		4.93174e-05			745008	766816	4.88659e+06	1	702232	563135	489104	948355	445815	1.32141e+06			647939	601970	803086	1.01427e+06	5.25308e+06	5.6701e+06	3.32886e+06	3.78292e+06	5.6879e+06	5.59666e+06
P52824	Diacylglycerol kinase theta [OS=Homo sapiens]	DGKQ	1.691	1.73	4.091	1.023	2.419	2.364	0.000652411	0.000519599	7.73569e-10	1	1.96366e-07	2.46212e-07	1.12007e+07	1.8945e+07	1.93822e+07	4.58196e+07	1.08349e+07	9.65654e+06	1.17253e+07		1.25859e+07		1.56712e+07	1.57503e+07	1.95034e+07	2.157e+07	2.12073e+07	1.99677e+07	1.50505e+07	1.69549e+07	2.40656e+07	2.48986e+07	1.77436e+07	1.758e+07	3.9685e+07	4.13941e+07	5.38545e+07	5.46575e+07	4.32628e+07	4.20635e+07
Q96LJ7	Dehydrogenase/reductase SDR family member 1 [OS=Homo sapiens]	DHRS1	1.552	1.633	0.915	1.053	0.59	0.56	0.0334713	0.0158256	1	1	0.0182461	0.00869546	1.78305e+07	2.76653e+07	2.91249e+07	1.63218e+07	8.57635e+06	1.41477e+07	1.63845e+07	1.69325e+07	2.60061e+07	2.49356e+07	1.94831e+07	2.265e+07	3.00656e+07	2.87059e+07	3.37995e+07	3.12876e+07	2.13969e+07	2.49996e+07	3.15015e+07	2.92169e+07	3.38446e+07	3.37901e+07	1.36365e+07	1.19221e+07	1.62312e+07	1.69868e+07	2.02593e+07	1.88948e+07
Q9Y394	Dehydrogenase/reductase SDR family member 7 [OS=Homo sapiens]	DHRS7	0.432	1.299	0	3.006	0	0	0.000899136	0.457125		0.000787934			2.02215e+06	873618	2.6263e+06	1	2.28512e+06	2.05127e+06	2.42223e+06	1.95813e+06	1.65017e+06	1.76599e+06		890841	467995	836725	1.17715e+06	995377	3.25373e+06	3.52221e+06	1.66577e+06	1.64919e+06	3.04598e+06	2.62095e+06
Q08211	ATP-dependent RNA helicase A [OS=Homo sapiens]	DHX9	1.288	1.33	1.194	1.033	0.927	0.897	0.282277	0.129529	0.624952	1	0.957941	0.727801	1.01808e+07	1.31143e+07	1.3541e+07	1.21509e+07	9.95868e+06	1.1131e+07	1.10603e+07	1.03051e+07	1.07699e+07	7.85983e+06	1.57309e+07	1.30484e+07	1.52221e+07	1.45371e+07	1.24151e+07	7.73219e+06	1.40464e+07	1.43508e+07	1.33864e+07	1.39234e+07	1.23814e+07	1.31578e+07	1.42425e+07	1.30303e+07	1.47883e+07	1.42269e+07	9.05459e+06	7.56275e+06
Q9UPY3	Endoribonuclease Dicer [OS=Homo sapiens]	DICER1	0.128	0.271	0.06	2.119	0.47	0.222	2.18145e-11	3.70651e-08	1.69259e-13	0.000560217	9.91206e-05	2.8917e-09	8.17613e+06	1.04596e+06	2.21683e+06	492033	7.81969e+06	7.87781e+06	8.12548e+06	8.67925e+06	8.41703e+06	8.13749e+06	793102	802553	1.20718e+06	738125	1.44425e+06	1.29054e+06	1.8733e+06	1.57504e+06	2.15179e+06	2.63504e+06	2.64812e+06	2.41767e+06	352744	355756	511990	523216	537881	670609
Q9P265	Disco-interacting protein 2 homolog B [OS=Homo sapiens]	DIP2B	1.279	1.061	0.219	0.829	0.171	0.207	0.179138	1	9.46127e-11	0.657666	1.00897e-11	7.73347e-11	7.40254e+06	9.47138e+06	7.85177e+06	1.62433e+06	7.1299e+06	6.85417e+06	7.47138e+06	7.18441e+06	7.93975e+06	7.83565e+06	8.37092e+06	8.58213e+06	9.7792e+06	1.00014e+07	1.00816e+07	1.0013e+07	6.79062e+06	6.04653e+06	8.20318e+06	8.9763e+06	8.12128e+06	8.97271e+06	1.58509e+06	2.07282e+06	1.52743e+06	2.14362e+06	869969	1.54704e+06
Q5VUD6	Divergent protein kinase domain 1B [OS=Homo sapiens]	DIPK1B	1.438	1.417	22.78	0.985	15.842	16.081	0.415727	0.427476	5.78227e-10	1	5.87078e-09	2.52446e-09	1.75479e+06	2.52335e+06	2.48572e+06	3.99738e+07	2.37959e+06	2.31977e+06		1.43636e+06	1.33954e+06	1.29871e+06	2.37818e+06	1.93246e+06	2.42155e+06	2.586e+06	3.29857e+06		2.97279e+06	3.02299e+06	2.4859e+06	2.69012e+06	2.04006e+06	1.70247e+06	3.36146e+07	3.64084e+07	1.31274e+07	3.70067e+07	5.99281e+07	5.97577e+07
O95057	GTP-binding protein Di-Ras1 [OS=Homo sapiens]	DIRAS1	0.806	0.932	0.615	1.156	0.763	0.66	1	1	0.29413	1	0.551877	0.25434	4.87471e+06	3.9312e+06	4.54411e+06	2.9986e+06	2.44957e+06	2.34572e+06	2.95381e+06	6.1885e+06	7.27635e+06	8034306	3.7195e+06	3.74101e+06	3.78692e+06	4.05567e+06	3.67331e+06	4.61082e+06	5.00909e+06	5.08243e+06	6.03212e+06	4.94599e+06	2.70387e+06	3.49116e+06	2.87165e+06	2.48495e+06	2.89432e+06	2.3234e+06	3.70978e+06	3.70747e+06
A7MBM2	Protein dispatched homolog 2 [OS=Homo sapiens]	DISP2	6.164	4.871	0	0.79	0	0	1.76079e-08	1.10876e-07		0.538139			1.60094e+06	9.86749e+06	7.79814e+06	1	2.14932e+06	1.50575e+06	1.43691e+06	1.67224e+06	1.27814e+06	1.56325e+06	6.94025e+06	7.1588e+06	9.73765e+06	1.09895e+07	1.18046e+07	1.25742e+07	5.07908e+06	5.59862e+06	8.24796e+06	1.02733e+07	9.1495e+06	8.44037e+06
Q12959	Disks large homolog 1 [OS=Homo sapiens]	DLG1	2.271	1.751	0.27	0.771	0.119	0.154	2.26912e-11	1.14097e-08	1.55765e-13	0.00246953	2.12828e-13	2.16432e-13	2.39861e+08	5.44733e+08	4.19906e+08	6.46813e+07	2.14488e+08	2.26795e+08	2.53942e+08	2.51879e+08	2.4288e+08	2.49181e+08	5.01039e+08	5.1972e+08	5.69216e+08	5.68491e+08	5.51286e+08	5.58646e+08	4.40629e+08	4.40899e+08	4.02498e+08	4.1292e+08	4.03488e+08	4.19e+08	5.45812e+07	5.23861e+07	7.21114e+07	7.3537e+07	6.8216e+07	6.7256e+07
Q15700	Disks large homolog 2 [OS=Homo sapiens]	DLG2	1.021	2.137	0.148	2.094	0.145	0.069	1	0.00010586	1.34502e-10	0.00105959	1.3979e-10	6.39476e-13	8.79603e+06	8.97833e+06	1.88012e+07	1.29785e+06	1.13962e+07	8.75465e+06	9.26606e+06	8.36568e+06	8.71466e+06	6.27892e+06	8.45573e+06	8.95233e+06	9.60941e+06	6.65023e+06	1.08663e+07	9.33594e+06	1.67522e+07	1.59902e+07	2.57716e+07	2.51081e+07	1.31494e+07	1.60356e+07	1.2698e+06	1.6417e+06	936157	1.16202e+06	1.47959e+06
Q92796	Disks large homolog 3 [OS=Homo sapiens]	DLG3	2.326	2.67	0.09	1.148	0.039	0.034	1.76191e-07	2.1104e-08	1.55765e-13	0.92278	2.12828e-13	2.16432e-13	1.01135e+08	2.35227e+08	2.69989e+08	9.12865e+06	1.14108e+08	1.1649e+08	1.01604e+08	9.33403e+07	9.07806e+07	9.04866e+07	2.24104e+08	2.16849e+08	2.28107e+08	2.18699e+08	2.5987e+08	2.63734e+08	3.1619e+08	3.11933e+08	2.91715e+08	2.7411e+08	2.13589e+08	2.12396e+08	6.68685e+06	8.92837e+06	9.4927e+06	1.24271e+07	7.67481e+06	9.56205e+06
P78352	Disks large homolog 4 [OS=Homo sapiens]	DLG4	1.384	1.13	0.442	0.817	0.319	0.391	1.08073e-06	0.0333241	2.66045e-13	0.00284463	2.12828e-13	2.16999e-13	9.43056e+08	1.30543e+09	1.06601e+09	4.16625e+08	8.65164e+08	8.39951e+08	9.56398e+08	9.91323e+08	9.85806e+08	1.01969e+09	1.31522e+09	1.27308e+09	1.33785e+09	1.40016e+09	1.23847e+09	1.26776e+09	1.09936e+09	1.08028e+09	1.03007e+09	1.03544e+09	1.06596e+09	1.08497e+09	3.78235e+08	3.74076e+08	4.00471e+08	4.12248e+08	4.6362e+08	4.71102e+08
Q8TDM6	Disks large homolog 5 [OS=Homo sapiens]	DLG5	2.381	2.287	0.515	0.961	0.216	0.225	5.08505e-05	0.000112042	0.00070461	1	9.41039e-09	1.58121e-08	3.36384e+07	8.00823e+07	7.69444e+07	1.73172e+07	4.59035e+07	4.38831e+07	3.10802e+07	2.70669e+07	2.73187e+07	2.65777e+07	8.24312e+07	7.80564e+07	8.64853e+07	8.68786e+07	7.35299e+07	7.31124e+07	7.5971e+07	7.29408e+07	9.49319e+07	9.21546e+07	6.21895e+07	6.34788e+07	2.36693e+07	2.7241e+07	1.15383e+07	1.05059e+07	1.43696e+07	1.6579e+07
O14490	Disks large-associated protein 1 [OS=Homo sapiens]	DLGAP1	5.788	4.334	0	0.749	0	0	1.18522e-13	7.52698e-11		0.0151065			3.60931e+06	2.08911e+07	1.56444e+07	1	3.34469e+06	3.56857e+06	3.74255e+06	3.88399e+06	3.45581e+06	3.66023e+06	2.06508e+07	2.08097e+07	1.86478e+07	1.95662e+07	2.3139e+07	2.25332e+07	1.60839e+07	1.61002e+07	1.87658e+07	1.78354e+07	1.40663e+07	1.10145e+07
Q9P1A6	Disks large-associated protein 2 [OS=Homo sapiens]	DLGAP2	67.329	58.101	0	0.863	0	0	1.18522e-13	1.48211e-13		0.509007			554766	3.7352e+07	3.22324e+07	1	606685	524733	543386	424550	670042	559201	4.01944e+07	3.96479e+07	3.63918e+07	3.4483e+07	3.62773e+07	3.71174e+07	3.25808e+07	2.8707e+07	4.21098e+07	4.04483e+07	2.44347e+07	2.51139e+07
O95886	Disks large-associated protein 3 [OS=Homo sapiens]	DLGAP3	16.83	16.315	0.377	0.969	0.022	0.023	3.61453e-10	5.32515e-10	0.00552282	1	8.45839e-11	1.05221e-10	3.91999e+06	6.59745e+07	6.39536e+07	1.4776e+06	3.68874e+06	3.99916e+06	4.77847e+06	1.30454e+06	4.75023e+06	4.99877e+06	6.44613e+07	6.52483e+07	5.87283e+07	5.96526e+07	6.8894e+07	7.88624e+07	6.03752e+07	6.05845e+07	8.16669e+07	8.23778e+07	4.99562e+07	4.87607e+07	1.20509e+06				1.68381e+06	1.54389e+06
Q9Y2H0	Disks large-associated protein 4 [OS=Homo sapiens]	DLGAP4	8.046	7.614	3.094	0.946	0.384	0.406	4.81713e-13	5.86601e-13	2.38899e-11	1	4.06938e-10	1.36317e-09	2.76898e+07	2.22799e+08	2.10823e+08	8.56661e+07	3.23808e+07	2.90629e+07	2.55533e+07	2.73111e+07	2.63837e+07	2.5447e+07	2.10903e+08	2.10329e+08	2.1182e+08	2.27434e+08	2.40678e+08	2.35631e+08	2.03591e+08	1.95037e+08	2.59822e+08	2.51288e+08	1.72349e+08	1.82851e+08	7.50619e+07	7.66627e+07	1.00615e+08	1.03577e+08	7.54476e+07	8.26318e+07
P80370	Protein delta homolog 1 [OS=Homo sapiens]	DLK1	9.263	10.842	1.379	1.171	0.149	0.127	5.03228e-08	2.64072e-08	0.468093	1	2.35576e-07	1.02191e-07	344670	3.19253e+06	3.73689e+06	475429	397133			405481		231395	2.92965e+06	2.84745e+06	3.40881e+06	2.99334e+06	3.21097e+06	3.76499e+06	4.08708e+06	4.17565e+06	3.72287e+06	4.90989e+06	2.46945e+06	3.0564e+06	348573			398999	678713
P11532	Dystrophin [OS=Homo sapiens]	DMD	2.366	0.929	0.294	0.393	0.124	0.317	1.69931e-08	0.880387	2.21382e-11	2.50388e-07	2.12828e-13	8.17174e-11	1.9613e+07	4.63949e+07	1.82127e+07	5.7673e+06	1.63239e+07	1.86625e+07	1.92673e+07	2.26455e+07	1.92711e+07	2.15075e+07	4.89104e+07	4.78952e+07	5.39001e+07	5.04535e+07	3.4572e+07	4.26379e+07	1.93914e+07	1.73621e+07	1.66709e+07	1.83811e+07	1.85262e+07	1.89446e+07	5.49711e+06	5.17228e+06	4.79415e+06	4.89724e+06	7.27202e+06	6.97098e+06
Q08495	Dematin [OS=Homo sapiens]	DMTN	0.18	0.349	0.028	1.939	0.154	0.079	5.34545e-13	6.16912e-10	1.55765e-13	1.18555e-05	2.15117e-13	2.16432e-13	2.69628e+08	4.85145e+07	9.40828e+07	7.46786e+06	3.14201e+08	3.16476e+08	2.36374e+08	2.52351e+08	2.3989e+08	2.58476e+08	4.09591e+07	4.32907e+07	4.88899e+07	4.72963e+07	5.54129e+07	5.52382e+07	1.03612e+08	1.07102e+08	9.34021e+07	1.01291e+08	7.91108e+07	7.99783e+07	6.42658e+06	7.87143e+06	7.53692e+06	6.35611e+06	9.58329e+06	7.03282e+06
Q9Y485	DmX-like protein 1 [OS=Homo sapiens]	DMXL1	1000	1000		0.63	0	0				4.91509e-05			1	6.4771e+06	4.0838e+06	1							6.35287e+06	6.27563e+06	7.48789e+06	6.40028e+06	6.18014e+06	6.16578e+06	4.07683e+06	3.82822e+06	3.71437e+06	3.85473e+06	4.40868e+06	4.62e+06
Q8TDJ6	DmX-like protein 2 [OS=Homo sapiens]	DMXL2	0.893	0.933	0.128	1.044	0.144	0.138	0.36746	0.788174	1.55765e-13	1	2.12828e-13	2.16432e-13	4.35485e+07	3.8904e+07	4.06259e+07	5.59091e+06	4.30754e+07	3.93935e+07	4.28224e+07	3.89335e+07	4.99434e+07	4.71226e+07	3.92491e+07	3.55021e+07	3.03722e+07	3.95659e+07	4.78297e+07	4.09047e+07	3.72634e+07	3.36027e+07	4.10436e+07	4.16039e+07	4.43792e+07	4.58625e+07	5.43043e+06	5.34032e+06	4.89099e+06	5.88862e+06	5.96215e+06	6.03292e+06
P31689	DnaJ homolog subfamily A member 1 [OS=Homo sapiens]	DNAJA1	0.887	0	0	0	0		0.880707						571435	507057	1	1	417700	487239		971730	609800	370704			512674	519993	488506
O60884	DnaJ homolog subfamily A member 2 [OS=Homo sapiens]	DNAJA2	1.896	2.047	0.292	1.08	0.154	0.143	8.82452e-05	2.03171e-05	9.68684e-09	1	7.99993e-12	3.90022e-12	4.66811e+06	8.84868e+06	9.55683e+06	1.36227e+06	2.53955e+06	4.46586e+06	5.44718e+06	5.56472e+06	4.70438e+06	5.28695e+06	8.55546e+06	6.80172e+06	8.95837e+06	8.2944e+06	1.01489e+07	1.03332e+07	1.04895e+07	9.86874e+06	9.08254e+06	8.40351e+06	9.91098e+06	9.58564e+06	1.80127e+06	1.32693e+06	1.32392e+06	1.02552e+06	1.33506e+06	1.36092e+06
P25686	DnaJ homolog subfamily B member 2 [OS=Homo sapiens]	DNAJB2	2.721	1.843	1.112	0.677	0.409	0.604	1.02535e-05	0.0024849	0.890028	0.223765	4.60176e-05	0.0133025	912127	2.48176e+06	1.68096e+06	1.01452e+06	1.06982e+06	942402	817393	995606	837109	810434	2.30187e+06	4.73046e+06	1.84756e+06	1.86735e+06	2.17866e+06	1.96467e+06	1.9528e+06	2.20068e+06	1.23935e+06	1.15885e+06	1.89877e+06	1.63531e+06	942649	899191	1.12807e+06	1.08603e+06	969199	1.06197e+06
Q8IXB1	DnaJ homolog subfamily C member 10 [OS=Homo sapiens]	DNAJC10	1.13	1.129	6.426	0.999	5.687	5.692	0.820731	0.960546	1.24489e-10	1	5.57434e-10	3.7438e-10	4.10212e+06	4.63548e+06	4.63133e+06	2.63611e+07	4.53786e+06	4.59247e+06	4.50118e+06	4.13284e+06	3.8793e+06	2969064	4.61924e+06	4.65916e+06	4.31521e+06	4.5925e+06	5.18975e+06	4.43702e+06	6.21855e+06	6.99477e+06	3.52042e+06	3.40252e+06	3.82827e+06	3.82343e+06	2.37418e+07	2.45719e+07	2.11978e+07	1.80873e+07	3.55246e+07	3.50431e+07
Q9NVH1	DnaJ homolog subfamily C member 11 [OS=Homo sapiens]	DNAJC11	0.764	0.707	0.524	0.925	0.685	0.741	0.697992	0.409954	0.162599	1	0.841772	1	2.21372e+06	1.69175e+06	1.5644e+06	1.15947e+06	2.17813e+06	1.89543e+06	2.37941e+06	2.39427e+06	2.25676e+06	2.1783e+06		455627	2.00817e+06	1.70298e+06	2.17843e+06	2.11353e+06	2.43908e+06	452215			762939	2.60337e+06	958712	1.17431e+06	598923	872753	1.56769e+06	1.78445e+06
Q9UKB3	DnaJ homolog subfamily C member 12 [OS=Homo sapiens]	DNAJC12	0.1	0.249	0.023	2.489	0.23	0.092	2.11898e-10	3.74362e-07	2.53374e-12	0.000321896	2.38441e-06	1.9162e-09	1.13318e+07	1.13228e+06	2.81821e+06	260204	1.49642e+07	1.46872e+07	8.97514e+06	1.07139e+07	7.77023e+06	1.08803e+07	1.48875e+06	977392	1.40994e+06	607065	994190	1.31637e+06	2.68803e+06	2.87473e+06	3.09241e+06	2.29007e+06	2.809e+06	3.15503e+06	233579				292513	254521
O75165	DnaJ homolog subfamily C member 13 [OS=Homo sapiens]	DNAJC13	2.483	1.777	0.597	0.716	0.24	0.336	9.08526e-06	0.00491053	0.00624376	0.126725	1.10678e-08	1.62846e-06	8.58837e+06	2.1323e+07	1.52619e+07	5.12313e+06	9.93821e+06	5.92058e+06	8.96542e+06	7.37517e+06	9.307e+06	1.00239e+07	2.09413e+07	2.0221e+07	2.21604e+07	2.37168e+07	2.14924e+07	1.9406e+07	9.3373e+06	9.91692e+06	1.38607e+07	1.40146e+07	2.48849e+07	1.95567e+07	5.78997e+06	5.32533e+06	5.56918e+06	5.04302e+06	4.37422e+06	4.63707e+06
Q9Y2G8	DnaJ homolog subfamily C member 16 [OS=Homo sapiens]	DNAJC16	1000	1000	1000	3.008	0.589	0.196				2.80736e-07	3.57558e-05	2.77898e-11	1	3.48998e+06	1.04973e+07	2.05702e+06							4.17542e+06	3.75422e+06	3.05101e+06	3.64934e+06	3.53335e+06	2.77654e+06	1.05811e+07	9.92916e+06	1.0979e+07	1.09297e+07	1.03163e+07	1.02485e+07	1.76899e+06	1.7714e+06	2.00418e+06	1.7184e+06	2.52629e+06	2.55288e+06
Q13217	DnaJ homolog subfamily C member 3 [OS=Homo sapiens]	DNAJC3	1000		1000	0	29.452	1000					2.15248e-06		1	623663	1	1.83683e+07								1.24379e+06		380818	366746	503304							1.50362e+07	1.78148e+07	1.40803e+07	1.40602e+07	2.51071e+07	2.4111e+07
O75061	Putative tyrosine-protein phosphatase auxilin [OS=Homo sapiens]	DNAJC6	0.46	0.584	0.078	1.269	0.17	0.134	1.62912e-07	2.98569e-05	1.55765e-13	0.151959	2.67183e-13	2.16999e-13	1.809e+08	8.32927e+07	1.05659e+08	1.41854e+07	1.84986e+08	1.79078e+08	1.79453e+08	1.77955e+08	1.80882e+08	1.83045e+08	6.9635e+07	8.06602e+07	8.19155e+07	7.53062e+07	9.71029e+07	9.51366e+07	1.10605e+08	1.13643e+08	1.09745e+08	1.13481e+08	9.31214e+07	9.33626e+07	1.64943e+07	1.56275e+07	9.37191e+06	1.1519e+07	1.72401e+07	1.48593e+07
Q99615	DnaJ homolog subfamily C member 7 [OS=Homo sapiens]	DNAJC7	0.345	0.846	0.231	2.45	0.668	0.273	0.000782982	0.877541	5.61678e-05	0.041731	0.251314	0.000771313	1.14283e+06	394823	967278	263825	770539	945169	1.43759e+06	1.35053e+06	1.25238e+06	1.10079e+06			444296	463545	327833	343619	1.29186e+06				937779	672195	385044	244644			161786
Q8NFT8	Delta and Notch-like epidermal growth factor-related receptor [OS=Homo sapiens]	DNER	14.001	19.873	0.393	1.419	0.028	0.02	4.81713e-13	5.86601e-13	4.29008e-08	0.0407437	2.12828e-13	2.16432e-13	2.36319e+06	3.30862e+07	4.69636e+07	929323	1.92736e+06	2.276e+06	2.47139e+06	2.48702e+06	2.36607e+06	2.65127e+06	2.9717e+07	2.9668e+07	3.06548e+07	3.09414e+07	3.86411e+07	3.88946e+07	4.91711e+07	4.9277e+07	4.88762e+07	4.72433e+07	4.42955e+07	4.29184e+07	900887	752636	681522	712993	1.34999e+06	1.17792e+06
Q05193	Dynamin-1 [OS=Homo sapiens]	DNM1	0.776	0.864	0.716	1.113	0.922	0.829	0.00175572	0.0611528	6.10813e-05	0.738264	0.54176	0.0322478	3.72848e+07	2.89488e+07	3.22249e+07	2.67018e+07	3.66935e+07	3.57715e+07	3.64995e+07	3.65227e+07	3.97694e+07	3.84523e+07	2.85702e+07	2.87218e+07	2.8932e+07	2.886e+07	2.90168e+07	2.95919e+07	3.23054e+07	3.37426e+07	2.70713e+07	2.43077e+07	3.90103e+07	3.69119e+07	2.61379e+07	2.59112e+07	2.60136e+07	2.55221e+07	2.81267e+07	2.84993e+07
O00429	Dynamin-1-like protein [OS=Homo sapiens]	DNM1L	0.067	0.076	0.048	1.13	0.712	0.63	4.81713e-13	5.86601e-13	1.55765e-13	0.94131	0.0234342	0.00121778	3.44871e+08	2.30477e+07	2.60513e+07	1.64108e+07	2.97302e+08	2.86687e+08	3.76137e+08	3.68915e+08	3.71213e+08	3.68974e+08	1.53135e+07	1.85631e+07	2.7094e+07	2.78709e+07	2.56781e+07	2.37667e+07	2.92728e+07	2.90862e+07	2.31214e+07	2.41633e+07	2.6238e+07	2.44261e+07	1.45656e+07	1.50167e+07	1.34996e+07	1.37509e+07	2.14916e+07	2.01406e+07
Q14185	Dedicator of cytokinesis protein 1 [OS=Homo sapiens]	DOCK1	1.349	0.789	0.157	0.585	0.116	0.198	0.252923	0.250571	2.48694e-09	0.0195229	2.94717e-10	4.86187e-08	1.32584e+07	1.78823e+07	1.04612e+07	2.07571e+06	1.22923e+07	1.23175e+07	1.43014e+07	1.45551e+07	1.34166e+07	1.26679e+07	2.00118e+07	1.93632e+07	1.75072e+07	1.83539e+07	1.66645e+07	1.53934e+07	1.29509e+07	1.29682e+07	4.12271e+06	1.21373e+07	9.93546e+06	1.06528e+07	1.43682e+06		2.24143e+06	2.385e+06	2.21406e+06	2.10122e+06
Q8IZD9	Dedicator of cytokinesis protein 3 [OS=Homo sapiens]	DOCK3	1.059	1.337	0.075	1.262	0.071	0.056	1	0.067787	1.55765e-13	0.32196	2.12828e-13	2.16432e-13	3.258e+07	3.4512e+07	4.35709e+07	2.44989e+06	3.17009e+07	3.23403e+07	3.11281e+07	3.26586e+07	3.39212e+07	3.37311e+07	2.72391e+07	2.82002e+07	3.39321e+07	3.32769e+07	4.02464e+07	4.41774e+07	4.68215e+07	4.93465e+07	4.07126e+07	4.10775e+07	4.04865e+07	4.29808e+07	1.88436e+06	2.09519e+06	2.47641e+06	3.33429e+06	3.25241e+06	1.65671e+06
Q8N1I0	Dedicator of cytokinesis protein 4 [OS=Homo sapiens]	DOCK4	0.733	0.668	0	0.912	0	0	0.0191131	0.0046458		1			3.80605e+06	2.78809e+06	2.54214e+06	1	3.74643e+06	3.18042e+06	3.5876e+06	3.57639e+06	4.25437e+06	4.49106e+06	1.84671e+06	2.25579e+06	3.43306e+06	2.7857e+06	3.32445e+06	3.08285e+06	3.05169e+06	2.28509e+06	2.47601e+06	2.60029e+06	2.66931e+06	2.17044e+06
Q96N67	Dedicator of cytokinesis protein 7 [OS=Homo sapiens]	DOCK7	1.196	1.21	0.269	1.012	0.225	0.223	0.00424952	0.00182858	1.55765e-13	1	2.12828e-13	2.16432e-13	7.06324e+08	8.44738e+08	8.54807e+08	1.90269e+08	7.07665e+08	7.02262e+08	7.12494e+08	7.16315e+08	6.9369e+08	7.05516e+08	7.35044e+08	7.14731e+08	8.96072e+08	8.74523e+08	9.28628e+08	9.19428e+08	8.97047e+08	8.96471e+08	8.28627e+08	8.29833e+08	8.32497e+08	8.44367e+08	1.77639e+08	1.7063e+08	1.93375e+08	1.87903e+08	2.03723e+08	2.08346e+08
Q5JWR5	Protein dopey-1 [OS=Homo sapiens]	DOP1A	8.057	9.979	0	1.239	0	0	0.000740669	0.000221352		1			209737	1.68977e+06	2.09287e+06	1			230082	146281	255081	207504		2.42371e+06	1.80424e+06	1.61346e+06	392796	2.21464e+06	2.85884e+06	2.51384e+06		1.10769e+06	2.23727e+06	1.74672e+06
Q9BVM2	Protein DPCD [OS=Homo sapiens]	DPCD	0.332	0.312	0.191	0.939	0.573	0.611	0.0133162	0.00170625	0.00110805	1	0.526554	0.977718	1.47744e+06	491017	460909	281515	1.45368e+06	1.12094e+06	1.70174e+06	1.44192e+06	1.59879e+06	1.54756e+06	705751	664461	391584	446235	394394	343679	664200	704543	122612	84107.5	666990	523002	291090	282138			257478	295356
Q12882	Dihydropyrimidine dehydrogenase [NADP(+)] [OS=Homo sapiens]	DPYD	0	0	0										2.57305e+06	1	1	1	1.86605e+06	1.89149e+06	3.13451e+06	3.11545e+06	2.72498e+06	2705799
Q16555	Dihydropyrimidinase-related protein 2 [OS=Homo sapiens]	DPYSL2	0.432	0.418	0.281	0.968	0.651	0.673	9.06268e-13	8.44353e-13	1.55765e-13	1	2.35626e-08	7.6615e-08	1.27541e+10	5.50691e+09	5.33123e+09	3.58677e+09	1.29934e+10	1.29408e+10	1.28845e+10	1.28022e+10	1.24089e+10	1.24947e+10	5.71603e+09	5.57265e+09	5.68012e+09	5.91887e+09	5.12375e+09	5.03004e+09	5.61152e+09	5.41863e+09	5.28587e+09	5.1775e+09	5.24135e+09	5.2525e+09	3.48899e+09	3.39023e+09	3.17349e+09	3.17897e+09	4.06195e+09	4.22701e+09
Q14195	Dihydropyrimidinase-related protein 3 [OS=Homo sapiens]	DPYSL3	0.32	0.322	0.263	1.005	0.82	0.816	4.81713e-13	5.86601e-13	1.55765e-13	1	9.06823e-06	7.44675e-06	2.19471e+09	7.02592e+08	7.06188e+08	5.76339e+08	2.28997e+09	2.23266e+09	2.17943e+09	2.16116e+09	2.15984e+09	2.14519e+09	7.22971e+08	7.3161e+08	6.9784e+08	6.96208e+08	6.84567e+08	6.82353e+08	7.48459e+08	7.45942e+08	7.37324e+08	7.41231e+08	6.38428e+08	6.25748e+08	5.53258e+08	5.5898e+08	5.90073e+08	5.99383e+08	5.83808e+08	5.72532e+08
O14531	Dihydropyrimidinase-related protein 4 [OS=Homo sapiens]	DPYSL4	0.153	0.188	0.104	1.228	0.679	0.553	4.84727e-13	7.57912e-13	1.55765e-13	0.285789	0.000606321	3.963e-06	2.44852e+08	3.74136e+07	4.59329e+07	2.54156e+07	2.76604e+08	2.67104e+08	2.33798e+08	2.32692e+08	2.25885e+08	2.33027e+08	4.10356e+07	3.9528e+07	3.54804e+07	3.35345e+07	3.45829e+07	4.032e+07	5.22634e+07	4.35463e+07	4.69502e+07	5.83939e+07	3.51924e+07	3.9251e+07	2.58618e+07	2.51211e+07	3.1459e+07	2.78151e+07	2.19467e+07	2.02898e+07
Q9BPU6	Dihydropyrimidinase-related protein 5 [OS=Homo sapiens]	DPYSL5	1.123	1.1	2.623	0.98	2.335	2.384	0.951571	1	0.000175722	1	0.000978561	0.00057516	4.97059e+08	5.58359e+08	5.46979e+08	1.3039e+09	5.44296e+08	5.25084e+08	4.5759e+08	4.92453e+08	4.84351e+08	4.7858e+08	5.76318e+08	5.88071e+08	5.88535e+08	5.98199e+08	4.61496e+08	5.37536e+08	4.76468e+08	4.83281e+08	4.51975e+08	4.37793e+08	7.01615e+08	7.30745e+08	1.18164e+09	1.14e+09	2.12793e+09	1.97823e+09	6.99375e+08	6.96237e+08
P55039	Developmentally-regulated GTP-binding protein 2 [OS=Homo sapiens]	DRG2	0.769	0.762	0.324	0.992	0.422	0.426	0.252923	0.197897	8.02604e-08	1	3.68145e-06	4.88581e-06	3.59207e+06	2.76215e+06	2.73893e+06	1.16544e+06	3.42155e+06	1.99351e+06	3.83397e+06	4.11987e+06	4.26163e+06	3.92192e+06	2.68308e+06	2.8388e+06	2.24128e+06	2.89247e+06	2.8765e+06	3.04079e+06	2.13408e+06	2.30087e+06	2.50856e+06	3.1008e+06	3.47367e+06	2.91561e+06	1.04699e+06	964338	1.24736e+06	1.47689e+06	932379	1.32468e+06
Q08554	Desmocollin-1 [OS=Homo sapiens]	DSC1	8.885	9.508	21.842	1.07	2.458	2.297	8.47839e-11	5.94171e-11	1.93034e-13	1	2.52907e-05	8.04463e-05	8.42199e+06	7.48324e+07	8.00761e+07	1.83951e+08	5.98848e+06	9.47844e+06	1.02034e+07	8.20975e+06	8.73809e+06	7.91381e+06	1.02039e+08	1.05149e+08	6.85566e+07	4.92019e+07	7.25863e+07	5.14619e+07	5.90607e+07	6.41149e+07	1.09149e+08	1.07494e+08	7.34361e+07	6.72016e+07	2.28632e+08	2.27876e+08	1.52665e+08	1.61516e+08	1.69101e+08	1.63916e+08
O60469	Down syndrome cell adhesion molecule [OS=Homo sapiens]	DSCAM	6.767	8.43	0	1.246	0	0	5.5572e-09	1.39496e-09		0.362332			582329	3.94053e+06	4.90884e+06	1		498298	682218	574277	603871	552983	2.62861e+06	2.62864e+06	4.392e+06	4.1652e+06	4.76629e+06	5.06244e+06	5.02916e+06	4.85324e+06	5.29546e+06	5.98827e+06	4.11052e+06	4.17639e+06
P15924	Desmoplakin [OS=Homo sapiens]	DSP	4.111	4.855	14.638	1.181	3.56	3.015	7.88281e-08	1.80245e-08	7.0024e-13	1	1.61245e-07	9.63578e-07	2.97513e+07	1.22318e+08	1.44452e+08	4.35499e+08	2.64874e+07	2.99635e+07	2.81183e+07	3.48272e+07	2.98296e+07	2.92817e+07	1.55402e+08	1.64762e+08	8.74575e+07	7.98891e+07	1.19685e+08	1.26715e+08	1.02804e+08	1.02028e+08	2.16198e+08	2.15759e+08	1.14584e+08	1.15339e+08	4.76823e+08	4.81802e+08	4.60347e+08	4.3375e+08	3.89078e+08	3.7119e+08
Q03001	Dystonin [OS=Homo sapiens]	DST	3.394	1.876	0.867	0.553	0.256	0.462	7.24248e-07	0.00347863	0.794357	0.0139194	1.10718e-07	0.000373672	4.95997e+06	1.68344e+07	9.3036e+06	4.30177e+06	4.95713e+06	2.83251e+06	5.98961e+06	5.92144e+06	4.99215e+06	5067011	1.54717e+07	1.59137e+07	1.79052e+07	1.95488e+07	1.66113e+07	1.5556e+07	5.79296e+06	6.33826e+06	1.08599e+07	1.05762e+07	1.12376e+07	1.10167e+07	3.83477e+06	4.0982e+06	4.54901e+06	6.12754e+06	2.58132e+06	4.61976e+06
P60981	Destrin [OS=Homo sapiens]	DSTN	1.168	1.196	0.746	1.024	0.638	0.624	0.0585451	0.025837	0.000299379	1	1.1697e-06	5.61025e-07	3.15206e+07	3.68179e+07	3.76852e+07	2.35033e+07	2.74406e+07	2.78594e+07	3.12564e+07	3.04519e+07	3.60417e+07	3.60734e+07	3.23779e+07	3.38373e+07	3.703e+07	3.65853e+07	4.08342e+07	4.02428e+07	3.38199e+07	3.23819e+07	3.86572e+07	3.90112e+07	4.10463e+07	4.11945e+07	2.33446e+07	2.34718e+07	2.33454e+07	2.579e+07	2.34285e+07	2.16393e+07
Q9Y4J8	Dystrobrevin alpha [OS=Homo sapiens]	DTNA	3.389	1.244	0.114	0.367	0.034	0.091	3.12248e-08	0.329585	8.04734e-13	1.01344e-05	2.12828e-13	3.36622e-13	4.54054e+07	1.53859e+08	5.64903e+07	5.15938e+06	3.81478e+07	3.88619e+07	5.16604e+07	4.80864e+07	4.82772e+07	4.73985e+07	1.52739e+08	1.59681e+08	1.62871e+08	1.54808e+08	1.47567e+08	1.45488e+08	5.51471e+07	5.15679e+07	4.99629e+07	6.40006e+07	5.29248e+07	6.53383e+07	6.49063e+06	7.25538e+06	4.72202e+06	3.9151e+06	5.86865e+06	2.7045e+06
Q9Y2E6	E3 ubiquitin-protein ligase DTX4 [OS=Homo sapiens]	DTX4	18.528	14.793	45.512	0.798	2.456	3.077	1.13531e-12	3.30008e-12	1.62266e-13	0.474443	4.12114e-06	1.46781e-07	667958	1.23761e+07	9.88106e+06	3.04003e+07	623607	616505	590616			841105	1.40573e+07	1.39604e+07	1.0666e+07	1.01205e+07	1.22383e+07	1.32141e+07	7.77291e+06	7.72054e+06	1.29706e+07	1.16606e+07	8.90016e+06	1.02615e+07	2.64733e+07	2.60639e+07	4.03368e+07	4.01351e+07	2.44517e+07	2.4941e+07
P51452	Dual specificity protein phosphatase 3 [OS=Homo sapiens]	DUSP3	0.509	0.332	0.065	0.653	0.127	0.194	0.078764	0.000743338	4.34083e-09	0.370444	2.483e-07	1.08213e-05	1.36916e+07	6.96576e+06	4.55091e+06	884914	4.42536e+06	1.01349e+07	1.77113e+07	1.98275e+07	1.50199e+07	1.50307e+07	7.82554e+06	7.49688e+06	7.19139e+06	7.15302e+06	6.73972e+06	5.388e+06	5.90127e+06	2.58382e+06	5.09788e+06	2.3911e+06	5.30945e+06	6.02192e+06		739919	894076	824779	898314	1.06748e+06
Q92997	Segment polarity protein dishevelled homolog DVL-3 [OS=Homo sapiens]	DVL3	1.516	1.183	0.366	0.78	0.241	0.309	0.562649	0.992842	0.000833071	1	4.4895e-05	0.000293673	6.66094e+06	1.00972e+07	7.88056e+06	2.43659e+06	6.25087e+06	5.41254e+06	6.67168e+06	7.88534e+06	6.42148e+06	7.32374e+06	4.24628e+06	4.46326e+06	1.20418e+07	1.27742e+07	1.33858e+07	1.36718e+07	4.43737e+06	4.58306e+06	9.46911e+06	9.55389e+06	9.50632e+06	9.73361e+06	2.12802e+06	1.72689e+06	1.92094e+06	2.73931e+06	3.14175e+06	2.96264e+06
Q14204	Cytoplasmic dynein 1 heavy chain 1 [OS=Homo sapiens]	DYNC1H1	0.761	0.668	0.392	0.877	0.515	0.587	6.31837e-05	2.75542e-07	2.17395e-13	0.129872	5.119e-11	2.13968e-09	1.00025e+09	7.61304e+08	6.67707e+08	3.92077e+08	8.5594e+08	8.71e+08	1.05457e+09	1.04263e+09	1.10028e+09	1.07706e+09	7.29637e+08	7.4774e+08	7.93445e+08	8.01663e+08	7.25624e+08	7.69712e+08	6.28899e+08	6.16627e+08	7.16563e+08	6.58051e+08	7.00289e+08	6.85815e+08	3.65695e+08	3.59527e+08	3.80147e+08	3.96342e+08	4.24653e+08	4.26099e+08
O14576	Cytoplasmic dynein 1 intermediate chain 1 [OS=Homo sapiens]	DYNC1I1	0	0.102	0	1000		0		2.16038e-07					6.86556e+06	1	701287	1	7.12157e+06	6.62549e+06	7.18332e+06	6.70824e+06	6.80588e+06	6.74884e+06							700178	872914	899886		663354	370104
Q13409	Cytoplasmic dynein 1 intermediate chain 2 [OS=Homo sapiens]	DYNC1I2	0.159	0.155	0.128	0.975	0.804	0.824	5.85729e-08	4.07648e-08	4.95176e-09	1	0.635346	0.800462	3.96656e+07	6.306e+06	6.14651e+06	5.0672e+06	3.78753e+07	3.89238e+07	4.63211e+07	4.32655e+07	3.80892e+07	3.3519e+07	9.00596e+06	5.65485e+06	4.67245e+06	5.88162e+06	8.09126e+06	4.52983e+06	9.05094e+06	7.21476e+06	7.05415e+06	2.92695e+06	5.99533e+06	4.63695e+06	4.6602e+06	6.35955e+06	4.11479e+06	2.32635e+06	6.80205e+06	6.14023e+06
Q9Y6G9	Cytoplasmic dynein 1 light intermediate chain 1 [OS=Homo sapiens]	DYNC1LI1	0.76	0.683	0.275	0.899	0.362	0.402	0.327118	0.129427	3.33357e-07	1	1.32391e-05	4.21501e-05	4.24596e+07	3.22625e+07	2.89934e+07	1.16662e+07	3.63252e+07	3.81586e+07	4.23774e+07	4.28869e+07	4.71202e+07	4.78891e+07	2.40791e+07	2.33059e+07	3.23028e+07	3.30096e+07	3.91305e+07	4.17469e+07	2.43368e+07	2.3546e+07	3.12537e+07	3.11081e+07	3.1826e+07	3.18898e+07	7.62553e+06	5.81169e+06	8.60005e+06	1.60562e+07	1.54435e+07	1.64605e+07
O43237	Cytoplasmic dynein 1 light intermediate chain 2 [OS=Homo sapiens]	DYNC1LI2	0.101	0.125	0.038	1.239	0.378	0.305	1.91541e-09	1.02886e-08	1.72806e-12	1	0.000161845	1.39989e-05	3.88107e+08	3.90945e+07	4.84365e+07	1.47893e+07	5.36535e+08	5.26888e+08	6.32448e+08	2.10643e+08	2.09632e+08	2.12495e+08	3.80241e+07	4.07049e+07	3.94423e+07	4.59709e+07	3.3535e+07	3.68901e+07	5.90117e+07	5.70984e+07	4.21466e+07	3.98638e+07	4.52736e+07	4.72248e+07	1.33323e+07	1.32889e+07	1.15102e+07	1.38107e+07	1.8026e+07	1.87679e+07
P63167	Dynein light chain 1, cytoplasmic [OS=Homo sapiens]	DYNLL1	0.801	0.937	0.231	1.17	0.289	0.247	0.0274667	0.771965	2.15695e-13	0.434335	2.43987e-12	4.57905e-13	5.65132e+07	4.52758e+07	5.29655e+07	1.30642e+07	6.07797e+07	5.79928e+07	6.02534e+07	5.62972e+07	5.18255e+07	5.19308e+07	4.25525e+07	3.96166e+07	4.22798e+07	4.53156e+07	4.90993e+07	5.27911e+07	4.22096e+07	4.432e+07	5.05404e+07	5.26592e+07	6.53005e+07	6.27632e+07	1.32721e+07	1.51207e+07	1.17474e+07	1.33282e+07	1.16283e+07	1.32885e+07
Q96FJ2	Dynein light chain 2, cytoplasmic [OS=Homo sapiens]	DYNLL2	1.035	1.307	0.337	1.263	0.325	0.257	1	0.1525	2.15042e-08	0.416523	2.04599e-08	9.36203e-10	3.63117e+07	3.75825e+07	4.74765e+07	1.22197e+07	3.95034e+07	4.02352e+07	3.64215e+07	3.5478e+07	3.37049e+07	3.25272e+07	3.04779e+07	2.73993e+07	3.70102e+07	3.74825e+07	4.6649e+07	4.64762e+07	3.38978e+07	3.55932e+07	5.03114e+07	4.99528e+07	5.82368e+07	5.68674e+07	1.25934e+07	1.42513e+07	1.33484e+07	1.31488e+07	9.43777e+06	1.05388e+07
O00559	Receptor-binding cancer antigen expressed on SiSo cells [OS=Homo sapiens]	EBAG9	1.873	2.67	0.149	1.426	0.079	0.056	0.000803152	6.95686e-06	7.96582e-09	0.214983	1.32816e-10	2.24141e-11	5.48871e+06	1.02821e+07	1.46574e+07	815888	7.13034e+06	7.20219e+06	4.73375e+06	4.79504e+06	4.49035e+06	4.58062e+06	1.14473e+07	1.15604e+07	9.78495e+06	7.90158e+06	1.12546e+07	9.74399e+06	1.86129e+07	1.7318e+07	1.54937e+07	1.52134e+07	1.02259e+07	1.10805e+07	589412	850643		1.00761e+06
P42892	Endothelin-converting enzyme 1 [OS=Homo sapiens]	ECE1	1000	1000		1.986	0	0				0.897302			1	614124	1.2198e+06	1									781552	566299	577958	530689	1.96706e+06	1.89345e+06	237277	254826	1.44711e+06	1.51907e+06
O95672	Endothelin-converting enzyme-like 1 [OS=Homo sapiens]	ECEL1	7.696	6.837	29.581	0.888	3.843	4.327	2.30138e-07	7.08263e-07	5.20062e-11	1	0.000138272	3.58067e-05	1.64434e+06	1.26556e+07	1.12421e+07	4.86415e+07	1.63157e+06	1.46801e+06	2.01547e+06	2.89494e+06	1.49358e+06	362466	1.29664e+07	1.13581e+07	1.01766e+07	1.04959e+07	1.57208e+07	1.5216e+07	7.58167e+06	6.89088e+06	1.77445e+07	1.32597e+07	1.08294e+07	1.11464e+07	4.28446e+07	4.65722e+07	4.67588e+07	4.24145e+07	5.59882e+07	5.7271e+07
Q96F86	Enhancer of mRNA-decapping protein 3 [OS=Homo sapiens]	EDC3	0.119	0.25	0.104	2.102	0.871	0.414	3.19449e-10	3.8237e-07	4.39933e-11	0.00355139	0.744546	5.58879e-05	2.07726e+08	2.47472e+07	5.20157e+07	2.15477e+07	2.07984e+08	1.86506e+08	2.14541e+08	2.12529e+08	2.14982e+08	209811253	1.50725e+07	1.83153e+07	3.05157e+07	2.26259e+07	3.20978e+07	2.98558e+07	5.62846e+07	5.59313e+07	4.8327e+07	5.38767e+07	5.27231e+07	4.49513e+07	2.20797e+07	1.66745e+07	1.2233e+07	1.33879e+07	3.10805e+07	3.38305e+07
Q6P2E9	Enhancer of mRNA-decapping protein 4 [OS=Homo sapiens]	EDC4	0.082	0.117	0.894	1.434	10.935	7.623	4.35148e-09	1.29831e-07	0.952053	0.370835	7.6627e-09	2.77563e-07	4.8936e+07	4.00253e+06	5.74138e+06	4.37682e+07	4.60301e+07	4.19752e+07	5.66259e+07	5.02116e+07	5.02705e+07	4.8503e+07	1.77167e+06	1.13993e+06	4.8184e+06	6.12922e+06	5.13206e+06	5.02392e+06	4.31633e+06	7.21963e+06	6.03336e+06	5.83958e+06	6.02837e+06	5.01104e+06	3.86256e+07	3.96073e+07	3.99468e+07	2.75824e+07	5.43942e+07	6.2453e+07
Q15075	Early endosome antigen 1 [OS=Homo sapiens]	EEA1	2.203	1.864	0.823	0.846	0.374	0.442	2.6976e-07	9.73213e-06	0.168232	0.515636	6.36057e-09	1.43002e-07	7.9639e+06	1.7543e+07	1.48478e+07	6.55631e+06	8.0533e+06	8.74141e+06	7.73025e+06	6.65406e+06	9.09732e+06	7.50705e+06	1.37987e+07	1.4576e+07	1.91765e+07	1.957e+07	1.84272e+07	1.97094e+07	1.34712e+07	1.2948e+07	1.93431e+07	1.8325e+07	1.22858e+07	1.27136e+07	6.22308e+06	5.70135e+06	6.22579e+06	6.48377e+06	7.71901e+06	6.98486e+06
P68104	Elongation factor 1-alpha 1 [OS=Homo sapiens]	EEF1A1	0.586	0.657	0.491	1.122	0.839	0.748	8.2471e-06	0.000239361	1.40394e-07	0.760034	0.234182	0.00951033	9.71703e+08	5.69106e+08	6.38275e+08	4.77435e+08	8.99649e+08	9.36337e+08	9.85787e+08	1.01178e+09	9.96978e+08	9.99686e+08	4.11934e+08	4.35069e+08	6.12534e+08	6.37107e+08	6.59311e+08	6.5868e+08	5.52348e+08	5.48552e+08	6.80406e+08	6.58779e+08	6.86092e+08	7.03471e+08	5.03331e+08	4.96819e+08	4.15825e+08	4.21715e+08	5.13231e+08	5.13687e+08
Q05639	Elongation factor 1-alpha 2 [OS=Homo sapiens]	EEF1A2	0.176	0.309	0.221	1.757	1.256	0.715	0.000161033	0.0144734	0.000532148	0.469252	0.967892	0.565717	8.05283e+07	1.41448e+07	2.48504e+07	1.77663e+07	7.09194e+07	7.53433e+07	8.34771e+07	7.84826e+07	8.92787e+07	8.56685e+07	2.83742e+06	6.57632e+06	1.76833e+07	1.89459e+07	2.13792e+07	1.74469e+07	3.03876e+07	2.98937e+07	1.45322e+07	1.49071e+07	3.03702e+07	2.90116e+07	2.33091e+07	2.27411e+07	5.40085e+06	5.05805e+06	2.59267e+07	2.41621e+07
P24534	Elongation factor 1-beta [OS=Homo sapiens]	EEF1B2	0.039	0.082	0.065	2.115	1.681	0.795	4.81713e-13	2.36518e-12	2.4214e-13	0.000811406	0.00494606	0.35108	1.04157e+08	4.0253e+06	8.51169e+06	6.76542e+06	1.0467e+08	1.02705e+08	1.08644e+08	1.03331e+08	1.04251e+08	1.01344e+08	2.752e+06	2.402e+06	4.48396e+06	4.69234e+06	4.95675e+06	4.86477e+06	1.03087e+07	1.0047e+07	6.5798e+06	9.3734e+06	6.65464e+06	8.10664e+06	6.89849e+06	7.88717e+06	4.96337e+06	4.85864e+06	6.68232e+06	9.3025e+06
P29692	Elongation factor 1-delta [OS=Homo sapiens]	EEF1D	0.14	0.145	0.111	1.036	0.795	0.768	1.80337e-12	2.5078e-12	2.194e-13	1	0.210478	0.19863	9.87953e+07	1.38119e+07	1.43085e+07	1.09845e+07	9.05474e+07	8.87432e+07	1.10957e+08	1.09869e+08	9.62126e+07	9.64426e+07	1.30956e+07	1.38126e+07	1.77469e+07	1.19818e+07	1.40846e+07	1.21496e+07	1.3298e+07	1.21429e+07	2.05264e+07	1.93989e+07	1.01801e+07	1.03047e+07	1.01045e+07	1.00659e+07	1.15726e+07	1.09236e+07	1.11181e+07	1.2122e+07
O43324	Eukaryotic translation elongation factor 1 epsilon-1 [OS=Homo sapiens]	EEF1E1	0.899	0.959	0.572	1.066	0.636	0.596	0.718095	1	5.29722e-05	1	0.000783031	0.000154207	1.74918e+06	1.57301e+06	1.67668e+06	1.00013e+06	1.77889e+06	1.59165e+06	1.6983e+06	1.9058e+06	1.94033e+06	1.58013e+06	1.97945e+06	1.84696e+06	1.33619e+06	1.35784e+06	1.44937e+06	1.46826e+06	1.77182e+06	1.52876e+06	1.71825e+06	1.74905e+06	1.78026e+06	1.51192e+06	794122	1.12927e+06	809907	725576	1.44481e+06	1.09707e+06
P26641	Elongation factor 1-gamma [OS=Homo sapiens]	EEF1G	0.316	0.344	0.185	1.087	0.585	0.538	5.1756e-07	1.46683e-06	3.8487e-10	1	0.00172781	0.000500913	1.00199e+08	3.16869e+07	3.4436e+07	1.8527e+07	8.36095e+07	8.44066e+07	1.08095e+08	1.04524e+08	1.11303e+08	1.09256e+08	2.83775e+07	2.7572e+07	3.42108e+07	3.3052e+07	3.30388e+07	3.38702e+07	2.76738e+07	2.91634e+07	3.99008e+07	4.12228e+07	3.3173e+07	3.54822e+07	1.0999e+07	1.17169e+07	2.19438e+07	2.51505e+07	2.69013e+07	1.44504e+07
P13639	Elongation factor 2 [OS=Homo sapiens]	EEF2	0.191	0.234	0.108	1.225	0.564	0.46	4.81713e-13	8.44353e-13	1.55765e-13	0.0958446	1.34393e-06	7.25408e-09	3.1933e+08	6.09804e+07	7.47301e+07	3.43931e+07	3.12371e+08	3.05418e+08	3.21436e+08	3.25827e+08	3.25076e+08	3.25853e+08	4.23025e+07	4.94812e+07	6.35843e+07	6.76012e+07	7.1706e+07	7.1207e+07	7.73416e+07	6.94571e+07	7.85007e+07	8.06231e+07	6.97066e+07	7.27517e+07	3.56925e+07	3.74255e+07	3.1897e+07	3.19015e+07	3.31173e+07	3.63248e+07
Q5T8I3	Protein FAM102B [OS=Homo sapiens]	EEIG2	0.947	1.091	0.32	1.152	0.337	0.293	1	0.889117	1.83514e-07	0.941982	4.09127e-07	8.53303e-08	4.02019e+06	3.80693e+06	4.38733e+06	1.28447e+06	4.74128e+06	4.79571e+06	4.09149e+06	3.82965e+06	3.28667e+06	3.37633e+06	3.05378e+06	3.73455e+06	3.99141e+06	4.01266e+06	4.06947e+06	3.9797e+06	5.7365e+06	4.95842e+06	4.65855e+06	3.88082e+06	3.77252e+06	3.31719e+06			1.20083e+06		1.1361e+06	1.51648e+06
Q96C19	EF-hand domain-containing protein D2 [OS=Homo sapiens]	EFHD2	0.391	0.36	0.076	0.92	0.193	0.21	1.05227e-09	2.54434e-10	1.55765e-13	0.968138	2.17004e-13	2.84014e-13	3.0496e+08	1.19314e+08	1.09818e+08	2.30751e+07	3.00563e+08	3.21103e+08	3.10752e+08	3.36618e+08	2.73734e+08	2.86989e+08	1.10271e+08	1.12113e+08	1.27942e+08	1.34938e+08	1.12624e+08	1.17996e+08	1.42383e+08	1.35117e+08	9.97546e+07	1.00574e+08	8.48065e+07	9.62725e+07	2.09355e+07	2.33397e+07	2.19994e+07	2.09213e+07	2.63066e+07	2.49484e+07
Q7Z2Z2	Elongation factor-like GTPase 1 [OS=Homo sapiens]	EFL1	0.225	0.298	0	1.328	0	0	6.75943e-06	4.08605e-05		0.915616			4.50605e+06	1.01256e+06	1.34455e+06	1	5.18979e+06	3.72599e+06	5.33881e+06	4.51696e+06	3.76628e+06	4498459	840169	957528	1.35174e+06	1.23454e+06	692258	999097	1.8793e+06	1.91366e+06	514903	963671	1.41628e+06	1.37945e+06
P98172	Ephrin-B1 [OS=Homo sapiens]	EFNB1	1000	1000		0.818	0	0				1			1	1.70678e+07	1.39674e+07	1							3.68739e+06	3.11853e+07	3.30201e+06	3.21759e+07	2.8027e+07	4.02929e+06	2.62008e+07	2.88155e+07	2.99634e+06	2.82007e+06	2.02684e+07	2.7033e+06
P52799	Ephrin-B2 [OS=Homo sapiens]	EFNB2	0.557	0.974	0	1.75	0	0	0.0814371	0.921972		0.40618			6.95284e+06	3.87192e+06	6.77512e+06	1	8.14197e+06	6.8102e+06	7.18352e+06	6.87336e+06	6.46395e+06	6.24406e+06	1.15158e+06	2.33262e+06	4.84399e+06	4.78045e+06	4.69184e+06	5.43104e+06	1.06131e+07	1.03513e+07	3.29039e+06	2.61788e+06	6.986e+06	6.79206e+06
Q15768	Ephrin-B3 [OS=Homo sapiens]	EFNB3	2.356	3.036	0.181	1.289	0.077	0.06	4.17535e-06	8.95658e-08	3.34905e-11	0.362266	2.16637e-13	2.16432e-13	3.07414e+07	7.2418e+07	9.3329e+07	5.55951e+06	3.74114e+07	3.67041e+07	2.78779e+07	2.78501e+07	2.66344e+07	2.79703e+07	7.03353e+07	7.21971e+07	5.95954e+07	6.10745e+07	8.57845e+07	8.55209e+07	1.00994e+08	9.52015e+07	9.67376e+07	9.69238e+07	8.5308e+07	8.48089e+07	5.12301e+06	4.2562e+06	3.55396e+06	7.09052e+06	8.41066e+06	4.92273e+06
Q14156	Protein EFR3 homolog A [OS=Homo sapiens]	EFR3A	1000	1000		0.578	0	0				3.61349e-05			1	4.95454e+06	2.86512e+06	1							4.82869e+06	5.03088e+06	5.016e+06	5.51013e+06	4.65726e+06	4.68431e+06	2.80978e+06	2.44192e+06	3.05962e+06	3.11871e+06	2.54225e+06	3.21846e+06
Q9Y2G0	Protein EFR3 homolog B [OS=Homo sapiens]	EFR3B	4.954	3.943	0.707	0.796	0.143	0.179	7.30528e-10	9.88545e-09	0.0379702	0.584021	1.50778e-11	1.28987e-10	4.58633e+06	2.27197e+07	1.8086e+07	3.24469e+06	5.33684e+06	3.07013e+06	3.79553e+06	4.84378e+06	5.27319e+06	5.19854e+06	2.10095e+07	2.17314e+07	2.27467e+07	2.11964e+07	2.47018e+07	2.49322e+07	1.75519e+07	2.09993e+07	2.06178e+07	1.8914e+07	1.51748e+07	1.52583e+07	2.29294e+06	3.07884e+06	2.72761e+06	2.28362e+06	5.10753e+06	3.97758e+06
P00533	Epidermal growth factor receptor [OS=Homo sapiens]	EGFR	9.659	8.156	0	0.844	0	0	6.46997e-07	8.75351e-07		1			1.34398e+06	1.29812e+07	1.09621e+07	1	1.37656e+06	1.16778e+06	1.45842e+06	1.46801e+06	1.47866e+06	1.11442e+06	1.12364e+07	3.16487e+06	1.50124e+07	1.37717e+07	1.78978e+07	1.6804e+07	9.81665e+06	1.01804e+07	1.16655e+07	1.24736e+07	1.06001e+07	1.10362e+07
Q9GZT9	Egl nine homolog 1 [OS=Homo sapiens]	EGLN1	0.36	0.34	0.062	0.943	0.173	0.184	0.000158025	5.17657e-05	1.7805e-11	1	3.5525e-08	8.89862e-08	2.97748e+07	1.07333e+07	1.01263e+07	1.85896e+06	3.55391e+07	3.52792e+07	2.71648e+07	2.98065e+07	2.52335e+07	25625701	1.03883e+07	9.84733e+06	9.27267e+06	9.69516e+06	1.33068e+07	1.18893e+07	1.47895e+07	6.65318e+06	8.03476e+06	1.33161e+07	6.44137e+06	1.15227e+07	1.07779e+06	1.6478e+06	1.9297e+06	3.38303e+06	963483	2.15195e+06
Q8NDI1	EH domain-binding protein 1 [OS=Homo sapiens]	EHBP1	1.133	1.395	0.049	1.232	0.043	0.035	0.442173	0.00249767	1.55765e-13	0.191669	2.12828e-13	2.16432e-13	1.7021e+08	1.92784e+08	2.37438e+08	8.26173e+06	1.87696e+08	1.93898e+08	1.66727e+08	1.63956e+08	1.58302e+08	1.50682e+08	1.83746e+08	1.94901e+08	1.77563e+08	1.7321e+08	2.09893e+08	2.1739e+08	2.58052e+08	2.68142e+08	2.33814e+08	2.35287e+08	2.20082e+08	2.09248e+08	7.7196e+06	7.17329e+06	8.24476e+06	6.08293e+06	1.09242e+07	9.42557e+06
Q9H4M9	EH domain-containing protein 1 [OS=Homo sapiens]	EHD1	1.852	1.354	0.158	0.731	0.085	0.116	2.98517e-05	0.0389096	4.91281e-13	0.0658917	2.12828e-13	2.23714e-13	1.24424e+08	2.3043e+08	1.6843e+08	1.96012e+07	1.05018e+08	1.09673e+08	1.35526e+08	1.37376e+08	1.34638e+08	1.24312e+08	2.00089e+08	1.96032e+08	2.23095e+08	2.23921e+08	2.77284e+08	2.62158e+08	1.77779e+08	1.76767e+08	1.27809e+08	1.2868e+08	2.00794e+08	1.98748e+08	1.45537e+07	1.67568e+07	1.96465e+07	2.30046e+07	2.16469e+07	2.19988e+07
Q9NZN3	EH domain-containing protein 3 [OS=Homo sapiens]	EHD3	1.038	0.67	0	0.645	0	0	1	0.111398		0.226667			1.50486e+07	1.56213e+07	1.00766e+07	1	8.87795e+06	1.43422e+07	1.6054e+07	1.69798e+07	1.6622e+07	1.74157e+07	1.22709e+07	9.74553e+06	1.1939e+07	1.901e+07	2.11003e+07	1.96619e+07	1.23162e+07	1.30602e+07	5.44384e+06	6.4728e+06	1.14774e+07	1.16892e+07
Q9BY44	Eukaryotic translation initiation factor 2A [OS=Homo sapiens]	EIF2A	0.186	0.173	0.036	0.927	0.191	0.206	4.59545e-06	4.89176e-06	4.2972e-10	1	1.05191e-05	0.000162702	2.06451e+07	3.84166e+06	3.56279e+06	733987	2.22042e+07	2.1163e+07	2.06766e+07	2.2068e+07	1.87239e+07	1.9035e+07	3.57634e+06	3.39116e+06	2.4012e+06	5.35673e+06	3.70923e+06	4.61529e+06	4.2841e+06	3.1879e+06			5.67044e+06	1.10873e+06	541765		609038	835867	567928	1.11534e+06
P19525	Interferon-induced, double-stranded RNA-activated protein kinase [OS=Homo sapiens]	EIF2AK2	1.138	1.003	0.578	0.882	0.508	0.576	0.961481	1	0.00935452	1	0.00230889	0.00927538	2.44408e+06	2.78102e+06	2.45249e+06	1.41345e+06	2.07861e+06	1.93955e+06	2.61085e+06	2.69305e+06	2.54251e+06	2.79988e+06	2.34409e+06	2.75028e+06	3.021e+06	3.20783e+06	2.88105e+06	2.48185e+06	2.46601e+06	2.46548e+06	2.20447e+06	2.42677e+06	2.52699e+06	2.62521e+06	2.228e+06	651436	1.26312e+06	604924	2.7809e+06	952314
Q9NR50	Translation initiation factor eIF-2B subunit gamma [OS=Homo sapiens]	EIF2B3	0.346	0.399	0.267	1.155	0.771	0.668	0.0043051	0.00973108	0.00751183	1	1	0.93678	484113	167334	193203	129096	372950	403020	438840	476577	610969	602322	339924	216140	78176.2	110622	120243	138900	266249	260985	72237.9	67945.2	249632	242171	139359				128307	119621
P05198	Eukaryotic translation initiation factor 2 subunit 1 [OS=Homo sapiens]	EIF2S1	0.704	0.586	0.478	0.832	0.678	0.816	0.00135401	8.42735e-06	3.10582e-08	0.270015	0.000212064	0.0451711	2.35251e+07	1.65704e+07	1.37812e+07	1.12394e+07	2.01206e+07	1.99559e+07	2.59362e+07	2.47463e+07	2.22926e+07	28099337	1.5819e+07	1.6804e+07	1.74148e+07	1.67758e+07	1.66599e+07	1.59487e+07	1.33799e+07	1.3774e+07	1.28743e+07	1.41704e+07	1.42393e+07	1.42492e+07	7.66019e+06	1.012e+07	1.19555e+07	1.14601e+07	1.37682e+07	1.24724e+07
P41091	Eukaryotic translation initiation factor 2 subunit 3 [OS=Homo sapiens]	EIF2S3	0.53	0.617	0.301	1.164	0.569	0.489	0.0011515	0.0101914	1.91545e-07	1	0.00269828	0.000312845	2.90034e+07	1.53643e+07	1.7888e+07	8.74349e+06	2.49025e+07	2.59814e+07	3.10996e+07	2.97666e+07	3.19491e+07	3.03214e+07	1.2574e+07	1.39023e+07	1.61846e+07	1.26235e+07	2.0071e+07	1.68305e+07	1.10447e+07	1.39916e+07	1.9812e+07	2.30711e+07	1.93364e+07	2.00723e+07	7.15812e+06	4.75084e+06	1.02462e+07	9.17515e+06	1.13699e+07	9.76075e+06
Q14152	Eukaryotic translation initiation factor 3 subunit A [OS=Homo sapiens]	EIF3A	0.528	0.405	0.481	0.767	0.912	1.189	0.000129628	1.36014e-06	2.30273e-05	0.309323	0.946529	0.415036	2.74334e+07	1.44717e+07	1.11014e+07	1.31988e+07	2.20588e+07	2.13231e+07	3.21024e+07	2.63353e+07	3.2013e+07	3.07681e+07	1.7542e+07	1.61152e+07	1.50638e+07	1.48505e+07	9.4635e+06	1.37953e+07	1.4116e+07	1.31629e+07	8.07332e+06	1.01011e+07	1.24858e+07	8.66926e+06	1.29184e+07	1.26761e+07	1.39449e+07	1.28832e+07	1.58619e+07	1.09083e+07
P55884	Eukaryotic translation initiation factor 3 subunit B [OS=Homo sapiens]	EIF3B	0.471	0.491	0	1.042	0	0	0.0206155	0.0444635		1			1.48181e+06	698506	727651	1	900756	1.16493e+06	1.5361e+06	1.51695e+06	1.62506e+06	2147060		439728		868606	949807	535883				465065	977853	740034
B5ME19	Eukaryotic translation initiation factor 3 subunit C-like protein [OS=Homo sapiens]	EIF3CL	0.198	0.187	0.125	0.945	0.631	0.668	1.68672e-12	1.47932e-12	1.55765e-13	1	0.000258515	0.00106499	5.7792e+07	1.14459e+07	1.0822e+07	7.22382e+06	4.73148e+07	5.09265e+07	6.22077e+07	6.08922e+07	6.13045e+07	6.41064e+07	9.74146e+06	9.41917e+06	1.19422e+07	1.0543e+07	1.3656e+07	1.33737e+07	8.98864e+06	8.7299e+06	1.08844e+07	1.18396e+07	1.18151e+07	1.26746e+07	5.76255e+06	6.19378e+06	7.48776e+06	7.99909e+06	8.17484e+06	7.72488e+06
O15371	Eukaryotic translation initiation factor 3 subunit D [OS=Homo sapiens]	EIF3D	1.01	0.904	0.76	0.894	0.752	0.841	1	0.537425	0.00396198	0.754438	0.00298607	0.0958418	5.19607e+06	5.25001e+06	4.69604e+06	3.94873e+06	5.92405e+06	4.14065e+06	5.33566e+06	5.40418e+06	5.08005e+06	5.29182e+06	4.58472e+06	5.22955e+06	5.94909e+06	5.74262e+06	5.05814e+06	4.93595e+06	5.48355e+06	4.20925e+06	5.28746e+06	4.33481e+06	4.50956e+06	4.35163e+06	3.53139e+06	3.79663e+06	4.68682e+06	4.60078e+06	3.41272e+06	3.66407e+06
O00303	Eukaryotic translation initiation factor 3 subunit F [OS=Homo sapiens]	EIF3F	0.665	0.657	0.556	0.988	0.837	0.847	0.00871396	0.00891531	0.000403126	1	0.630327	0.628763	4.3773e+06	2.91008e+06	2.87389e+06	2.43506e+06	4.1522e+06	4.07689e+06	4.67532e+06	4.58253e+06	4.73481e+06	4.04205e+06	2.30379e+06	1.69513e+06	3.68154e+06	3.17161e+06	3.38767e+06	3.22072e+06	2.12532e+06	2.1808e+06	3.61113e+06	2.85469e+06	3.33578e+06	3.13563e+06	2.0734e+06	2.32793e+06	2.1353e+06	2.74413e+06	2.92111e+06	2.4085e+06
O75821	Eukaryotic translation initiation factor 3 subunit G [OS=Homo sapiens]	EIF3G	0.568	0.728	1.598	1.283	2.815	2.194	0.156779	0.617992	0.796343	1	0.0217132	0.150049	1.38568e+07	7.86702e+06	1.00944e+07	2.21478e+07	1.24673e+07	1.48953e+07	1.48598e+07	1.32278e+07	1.37103e+07	1.39802e+07	8.40783e+06	1.20504e+07	5.53705e+06	3.60552e+06	9.44895e+06	8.15236e+06	1.13721e+07	1.07205e+07	5.66881e+06	6.46301e+06	1.31412e+07	1.32007e+07	3.73689e+07	3.69141e+07	7.1806e+06	7.33065e+06	2.2187e+07	2.19056e+07
O15372	Eukaryotic translation initiation factor 3 subunit H [OS=Homo sapiens]	EIF3H	0.536	0.46	0	0.859	0	0	0.000781164	8.27481e-05		0.805894			5.72794e+06	3.07048e+06	2.6367e+06	1	4.67202e+06	4.0994e+06	6.44119e+06	6.26783e+06	6.50628e+06	6.38093e+06	3.33214e+06	2.14847e+06	3.70546e+06	3.30355e+06	2.95623e+06	2.97701e+06	3.20838e+06	3.40046e+06	3.0084e+06	2.28598e+06	1.84869e+06	2.06826e+06
O75822	Eukaryotic translation initiation factor 3 subunit J [OS=Homo sapiens]	EIF3J	0	0	0										8.85413e+06	1	1	1	8.63882e+06	7.27856e+06	9.04639e+06	8.24898e+06	1.05521e+07	9.35992e+06
Q7L2H7	Eukaryotic translation initiation factor 3 subunit M [OS=Homo sapiens]	EIF3M	1.016	0.84	0.575	0.826	0.566	0.684	1	0.491217	0.198871	0.79298	0.19513	0.979556	1.84933e+06	1.87964e+06	1.55347e+06	1.06304e+06	1.89785e+06	1.73649e+06	1.57293e+06	2.24404e+06	1.87691e+06	1767783	1.59564e+06	2.35369e+06	2.09353e+06	1.90819e+06	1.72372e+06	1.60306e+06	2.14726e+06	2.13431e+06	396067	400084	2.15493e+06	2.08818e+06	877711	913826	890824	1.01865e+06	1.36038e+06	1.31687e+06
P60842	Eukaryotic initiation factor 4A-I [OS=Homo sapiens]	EIF4A1	0.772	0.696	0.728	0.902	0.943	1.046	2.39559e-06	1.71153e-08	7.35995e-08	0.110754	0.359955	0.641473	1.07359e+08	8.28433e+07	7.46894e+07	7.81142e+07	1.03442e+08	1.04301e+08	1.08977e+08	1.05086e+08	1.12259e+08	1.1009e+08	8.01242e+07	7.63715e+07	8.63085e+07	9.02047e+07	8.00293e+07	8.40218e+07	7.00568e+07	7.19895e+07	7.97551e+07	7.8762e+07	7.24796e+07	7.50937e+07	7.23964e+07	7.02109e+07	7.73805e+07	8.05739e+07	8.2709e+07	8.54145e+07
Q14240	Eukaryotic initiation factor 4A-II [OS=Homo sapiens]	EIF4A2	0	0.494	0	1000		0		6.73991e-05					4.4708e+06	1	2.20709e+06	1	3.5609e+06	3.81339e+06	4.49643e+06	4.69646e+06	4.93896e+06	5.31869e+06							2.47683e+06		1.77953e+06	1.95466e+06	2.42169e+06	2.40274e+06
P23588	Eukaryotic translation initiation factor 4B [OS=Homo sapiens]	EIF4B	0.268	0.285	0.13	1.065	0.484	0.455	2.16099e-10	4.81275e-10	1.72218e-13	1	1.72518e-06	5.74791e-07	7.61706e+08	2.04122e+08	2.17461e+08	9.88467e+07	8.59713e+08	8.52583e+08	7.29707e+08	7.50637e+08	6.91201e+08	6.86398e+08	2.21249e+08	2.47643e+08	2.0545e+08	2.02707e+08	1.73146e+08	1.74539e+08	2.58749e+08	2.52192e+08	2.31254e+08	2.25334e+08	1.7123e+08	1.66008e+08	1.23213e+08	1.16364e+08	8.52292e+07	7.41571e+07	9.29649e+07	1.01152e+08
P06730	Eukaryotic translation initiation factor 4E [OS=Homo sapiens]	EIF4E	0.53	0.475	0	0.896	0	0	0.00198413	0.000215066		1			3.42754e+06	1.81767e+06	1.62863e+06	1	3.41616e+06	3.22465e+06	3.7033e+06	3.50747e+06	3.07374e+06	3639894	1.21871e+06	2.13725e+06				2.09704e+06	1.82327e+06	1.83836e+06	1.79894e+06		1.13261e+06	1.54998e+06
Q9NRA8	Eukaryotic translation initiation factor 4E transporter [OS=Homo sapiens]	EIF4ENIF1	0.353	0.21	0	0.594	0	0	0.000464455	1.42204e-05		0.325013			1.30697e+07	4.61352e+06	2.74042e+06	1	1.26142e+07	1.2553e+07	1.37419e+07	1.30048e+07	1.35003e+07	1.3004e+07	5.7821e+06	3.91509e+06	5.23725e+06	5.75998e+06	5.59818e+06	1.38853e+06	1.91645e+06	3.26122e+06	2.82559e+06	3.81622e+06	1.63427e+06	2.98877e+06
Q04637	Eukaryotic translation initiation factor 4 gamma 1 [OS=Homo sapiens]	EIF4G1	0.295	0.328	0.153	1.113	0.519	0.466	1.44528e-11	6.96183e-11	1.55765e-13	0.984734	1.71659e-07	2.04391e-08	1.9636e+08	5.78736e+07	6.43886e+07	3.0012e+07	1.85068e+08	1.89085e+08	2.01547e+08	2.06188e+08	1.96789e+08	1.99483e+08	6.09867e+07	6.05377e+07	5.60202e+07	5.80112e+07	5.7494e+07	5.41918e+07	6.43872e+07	6.52379e+07	7.6846e+07	7.38876e+07	4.88912e+07	5.70815e+07	2.62711e+07	2.82931e+07	2.545e+07	2.59541e+07	3.72451e+07	3.68583e+07
P78344	Eukaryotic translation initiation factor 4 gamma 2 [OS=Homo sapiens]	EIF4G2	0.401	0.554	0.191	1.38	0.476	0.345	1.50627e-08	8.48504e-06	3.95847e-13	0.0321311	2.62664e-07	8.93408e-10	3.86262e+08	1.54929e+08	2.13849e+08	7.37935e+07	3.74818e+08	3.88329e+08	3.86637e+08	3.80697e+08	3.93113e+08	3.93978e+08	1.27742e+08	1.40584e+08	1.56767e+08	1.51631e+08	1.77799e+08	1.75048e+08	1.82149e+08	1.76066e+08	2.56745e+08	2.46532e+08	2.15874e+08	2.05728e+08	5.6786e+07	5.78926e+07	6.75583e+07	7.97958e+07	8.90673e+07	9.1661e+07
O43432	Eukaryotic translation initiation factor 4 gamma 3 [OS=Homo sapiens]	EIF4G3	0.165	0.247	0.508	1.497	3.082	2.058	2.0675e-11	1.89449e-09	4.22411e-05	0.0247556	2.99043e-08	3.43691e-05	1.38456e+08	2.28234e+07	3.41671e+07	7.03324e+07	1.31957e+08	1.29586e+08	1.40844e+08	1.41662e+08	1.4604e+08	1.40649e+08	2.13756e+07	1.67156e+07	1.76265e+07	1.67576e+07	3.24177e+07	3.20477e+07	3.05472e+07	2.8765e+07	3.74341e+07	3.65049e+07	3.44488e+07	3.73024e+07	5.08966e+07	6.45469e+07	8.5632e+07	8.20134e+07	7.49568e+07	6.39487e+07
Q15056	Eukaryotic translation initiation factor 4H [OS=Homo sapiens]	EIF4H	0.314	0.321	0.237	1.023	0.755	0.739	4.44308e-06	2.80444e-06	3.27868e-08	1	0.162615	0.117762	1.27735e+07	4.00775e+06	4.09797e+06	3.02784e+06	1.26703e+07	1.34575e+07	1.38097e+07	1.24395e+07	1.23109e+07	1.19532e+07	4.12218e+06	3.63677e+06	4.17117e+06	4.41864e+06	3.69e+06		5.23495e+06	4.36322e+06	3.39388e+06	4.54559e+06	3.15677e+06	3.89342e+06	3.38126e+06	3.79919e+06	1.65168e+06	1.56133e+06	4.19344e+06	3.58015e+06
P55010	Eukaryotic translation initiation factor 5 [OS=Homo sapiens]	EIF5	0.144	0.17	0.025	1.181	0.17	0.144	3.80221e-12	2.08939e-11	1.55765e-13	0.899503	7.98356e-12	1.88819e-12	5.04479e+07	7.25682e+06	8.56741e+06	1.23712e+06	5.21921e+07	4.95647e+07	5.24168e+07	5.20323e+07	4.90611e+07	4.74201e+07	6.24605e+06	7.84526e+06	6.59466e+06	7.63575e+06	7.58914e+06	7.63006e+06	1.04918e+07	9.68924e+06	9.34465e+06	8.16758e+06	7.3143e+06	6.39689e+06	1.12761e+06	1.50309e+06	724340	1.25304e+06	1.73429e+06	1.08037e+06
Q6IS14	Eukaryotic translation initiation factor 5A-1-like [OS=Homo sapiens]	EIF5AL1	0.354	0.403	0.213	1.139	0.603	0.529	5.32509e-05	0.000369792	2.59463e-07	1	0.0823763	0.0132711	9.71993e+06	3.43891e+06	3.917e+06	2.07339e+06	1.07534e+07	1.12199e+07	1.05577e+07	8.79494e+06	8.79449e+06	8.19917e+06	5.77024e+06	4.08407e+06	1.90071e+06	2.82236e+06	2.35568e+06	3.70039e+06	4.76017e+06	3.79449e+06	2.05532e+06	3.70851e+06	4.44753e+06	4.73597e+06	2.32922e+06	2.40359e+06	1.12824e+06	1.6889e+06	2.38132e+06	2.50906e+06
O60841	Eukaryotic translation initiation factor 5B [OS=Homo sapiens]	EIF5B	0.523	0.253	0.622	0.485	1.19	2.455	0.000718276	1.22937e-06	0.0144519	0.00609812	0.583898	0.000179281	3.06959e+06	1.60448e+06	777602	1.90932e+06	2.25739e+06	2.52721e+06	3.87101e+06	3.38287e+06	3.2424e+06	3.13668e+06	1.68937e+06	2.05783e+06	1.60314e+06	1.69316e+06	1.17009e+06	1.41328e+06		978081		488923		865803	1.92231e+06	2.24568e+06		1.56528e+06	2.04258e+06	1.77076e+06
A8MWY0	Endosome/lysosome-associated apoptosis and autophagy regulator family member 2 [OS=Homo sapiens]	ELAPOR2	14.444	17.979	4.147	1.245	0.287	0.231	2.11871e-11	1.07166e-11	8.26046e-08	0.509007	5.37964e-08	4.61158e-09	897053	1.29566e+07	1.61279e+07	3.72037e+06	869847			1.0703e+06	751015		1.03755e+07	9.89703e+06	1.21423e+07	1.10313e+07	1.67932e+07	1.75003e+07	1.31124e+07	1.10948e+07	1.77162e+07	1.88606e+07	1.82922e+07	1.76912e+07	3.66314e+06	3.34848e+06	3.78899e+06	4.02859e+06	3.82488e+06	3.66817e+06
Q15717	ELAV-like protein 1 [OS=Homo sapiens]	ELAVL1	2.657	2.539	1.186	0.956	0.446	0.467	4.10328e-07	5.99683e-07	0.479921	1	5.50899e-06	7.81276e-06	3.25306e+06	8.64436e+06	8.26045e+06	3.85895e+06	2.52466e+06	3.23102e+06	3.05333e+06	3.61595e+06	3.37586e+06	3.71752e+06	7.52098e+06	5.17492e+06	8.38636e+06	9.38333e+06	9.78674e+06	1.16138e+07	7.94955e+06	7.05594e+06	9.82418e+06	8.51689e+06	7.51339e+06	8.70273e+06	4.02228e+06	3.30281e+06	4.45476e+06	4.8043e+06	3.27678e+06	3.29278e+06
Q12926	ELAV-like protein 2 [OS=Homo sapiens]	ELAVL2	0	0	0										5.66949e+06	1	1	1	3.76297e+06	3.48325e+06	5.83847e+06	6.42531e+06	6.94846e+06	7558489
Q14576	ELAV-like protein 3 [OS=Homo sapiens]	ELAVL3	0.361	0.412	0.373	1.138	1.033	0.907	0.172046	0.352544	0.219174	1	1	1	3.5982e+06	1.30062e+06	1.48069e+06	1.34331e+06	3.47032e+06	3.12103e+06	3.95111e+06	344054	5.31246e+06	5.39022e+06	807480	778549	1.64383e+06	1.37807e+06	1.45179e+06	1.74403e+06	1.64617e+06	1.56742e+06	956608	1.58961e+06	1.70169e+06	1.42263e+06	1.56223e+06	1.56006e+06		676758	1.25146e+06	1.66605e+06
P26378	ELAV-like protein 4 [OS=Homo sapiens]	ELAVL4	0.683	0.777	0.042	1.138	0.062	0.054	0.0012155	0.0350032	1.55765e-13	0.816244	2.12828e-13	2.16432e-13	6.26987e+07	4.28237e+07	4.87171e+07	2.65072e+06	5.82875e+07	5.91173e+07	6.39956e+07	6.76928e+07	6.35488e+07	6.35501e+07	4.64606e+07	4.64325e+07	3.93886e+07	3.96933e+07	4.32146e+07	4.17523e+07	5.37586e+07	5.42514e+07	4.7253e+07	4.74412e+07	4.417e+07	4.54285e+07	1.97328e+06	2.96509e+06	1.96831e+06	2.52844e+06	2.66936e+06	3.79983e+06
P0C7U0	Protein ELFN1 [OS=Homo sapiens]	ELFN1	4.273	4.248	0.263	0.994	0.062	0.062	8.99401e-11	1.15043e-10	1.10869e-10	1	2.12828e-13	2.16432e-13	4.9294e+07	2.10645e+08	2.09381e+08	1.29634e+07	4.97259e+07	4.99268e+07	5.04007e+07	4.42897e+07	5.25311e+07	4.88899e+07	1.82877e+08	1.89119e+08	2.13893e+08	2.20418e+08	2.29288e+08	2.28272e+08	2.30508e+08	2.26243e+08	1.9581e+08	2.03965e+08	2.02462e+08	1.97301e+08	7.02311e+06	1.35858e+07	1.20542e+07	1.33102e+07	1.48897e+07	1.69174e+07
Q5R3F8	Protein phosphatase 1 regulatory subunit 29 [OS=Homo sapiens]	ELFN2	11.022	10.77	0.49	0.977	0.044	0.046	4.81713e-13	5.86601e-13	3.32007e-07	1	2.12828e-13	2.16432e-13	5.59079e+07	6.16198e+08	6.02135e+08	2.74023e+07	5.91632e+07	5.75782e+07	5.18735e+07	5.18211e+07	5.79104e+07	5.71008e+07	6.143e+08	6.34165e+08	6.01239e+08	5.83749e+08	6.24461e+08	6.39277e+08	5.94329e+08	5.92669e+08	7.54147e+08	7.5605e+08	4.57374e+08	4.58242e+08	2.45573e+07	2.39437e+07	2.4007e+07	2.51783e+07	3.10161e+07	3.57115e+07
Q96JJ3	Engulfment and cell motility protein 2 [OS=Homo sapiens]	ELMO2	2.983	2.961	0.371	0.993	0.124	0.125	9.50089e-06	1.53343e-05	2.02833e-05	1	3.0356e-10	4.05109e-10	7.06798e+06	2.10813e+07	2.0928e+07	2.6229e+06	7.54748e+06	6.76062e+06	6.99323e+06	8.17688e+06	4.63025e+06	8.2994e+06	2.73318e+07	2.44034e+07	2.02212e+07	1.9814e+07	1.75947e+07	1.71227e+07	2.94845e+07	3.01039e+07	1.51997e+07	1.68093e+07	1.66326e+07	1.73377e+07	1.30115e+06	2.80265e+06	2.43435e+06	3.01188e+06	3.06883e+06	3.11852e+06
Q8N336	ELMO domain-containing protein 1 [OS=Homo sapiens]	ELMOD1	1000	1000	1000	1.137	0.473	0.416				1	3.92346e-05	8.67328e-06	1	6.15078e+06	6.99177e+06	2.9067e+06							5.45311e+06	6.30841e+06	5.65385e+06	5.75723e+06	6.92799e+06	6.80412e+06	6.01387e+06	7.71755e+06	9.04153e+06	8.40017e+06	5.57597e+06	5.20154e+06	2.37411e+06	1.93945e+06	3.12519e+06	3.19338e+06	3.66027e+06	3.1478e+06
Q8N766	ER membrane protein complex subunit 1 [OS=Homo sapiens]	EMC1	0.568	1.1	49.079	1.937	86.428	44.613	0.695366	1	1.49257e-09	0.941918	8.53342e-10	2.36838e-09	1.20925e+06	686677	1.3303e+06	5.93483e+07	1.04849e+06	2.7006e+06	789943	585054	1.55214e+06	579255		637380	765376	773697	632594	624339	1.65583e+06	633038	261179	1.64827e+06	1.84506e+06	1.93842e+06	5.93277e+07	5.70721e+07	3.79911e+07	3.9424e+07	8.10183e+07	8.12566e+07
P50402	Emerin [OS=Homo sapiens]	EMD	0.585	1.59	0.074	2.72	0.126	0.046	0.000110363	0.000680654	1.55765e-13	5.53476e-07	2.16637e-13	2.16432e-13	2.50357e+08	1.46372e+08	3.98168e+08	1.84504e+07	2.96934e+08	2.96548e+08	2.35527e+08	2.34082e+08	2.20276e+08	2.18777e+08	1.42813e+08	1.45451e+08	1.46748e+08	1.45686e+08	1.55128e+08	1.42407e+08	5.11115e+08	4.98561e+08	3.75335e+08	3.79276e+08	3.20639e+08	3.04081e+08	1.9701e+07	1.66221e+07	1.59643e+07	1.45486e+07	2.22265e+07	2.16399e+07
Q8N8S7	Protein enabled homolog [OS=Homo sapiens]	ENAH	0.099	0.115	0.015	1.162	0.151	0.13	1.90738e-06	5.22254e-06	3.63681e-11	1	5.85591e-06	2.15961e-06	7.96934e+07	7.91893e+06	9.19804e+06	1.19628e+06	7.17562e+07	7.23468e+07	8.00282e+07	8.21458e+07	8.63606e+07	8.5523e+07	9.62924e+06	6.47488e+06	7.48585e+06	5.75931e+06	8.78956e+06	9.37473e+06	1.08152e+07	1.07559e+07	7.68194e+06	7.00973e+06	1.0121e+07	8.80449e+06	138332	1.88963e+06	1.43527e+06	1.08451e+06	1.70373e+06	926200
O94919	Endonuclease domain-containing 1 protein [OS=Homo sapiens]	ENDOD1	1000	1000	1000	0.749	8.086	10.799				0.719425	8.07513e-05	3.39782e-06	1	1.98765e+06	1.48835e+06	1.60721e+07									2.1011e+06	2.19042e+06	2.01951e+06	1.63955e+06	1.86665e+06	1.66068e+06	526204	525075	2.33746e+06	2.01401e+06	1.60308e+07	1.59392e+07	9.18867e+06	1.19666e+07	2.12786e+07	2.20284e+07
P06733	Alpha-enolase [OS=Homo sapiens]	ENO1	1.58	1.417	1.544	0.897	0.977	1.09	7.31182e-07	3.01654e-05	1.07865e-06	0.534252	1	0.489552	1.73558e+08	2.74223e+08	2.459e+08	2.68033e+08	1.63844e+08	1.68158e+08	1.79972e+08	1.82342e+08	1.71114e+08	1.75921e+08	2.32652e+08	2.40958e+08	2.84429e+08	3.12388e+08	2.83408e+08	2.91503e+08	2.22953e+08	2.27901e+08	2.72283e+08	2.57334e+08	2.51522e+08	2.43409e+08	2.29466e+08	2.36014e+08	3.01432e+08	2.99003e+08	2.65293e+08	2.76991e+08
P09104	Gamma-enolase [OS=Homo sapiens]	ENO2	1.721	1.411	1.282	0.82	0.745	0.909	2.63173e-06	0.000753009	0.0193345	0.1704	0.00216764	0.468303	2.37478e+07	4.08586e+07	3.35171e+07	3.04542e+07	2.44997e+07	2.33024e+07	2.55633e+07	2.41802e+07	2.20931e+07	2.28482e+07	3.74055e+07	3.73668e+07	4.57934e+07	4.58658e+07	3.83225e+07	4.03975e+07	3.05348e+07	3.2036e+07	3.26471e+07	3.62663e+07	3.39236e+07	3.56945e+07	2.36049e+07	2.30021e+07	3.56185e+07	3.65832e+07	3.06357e+07	3.3281e+07
P13929	Beta-enolase [OS=Homo sapiens]	ENO3	0.229	0.529	0.222	2.31	0.972	0.421	2.82175e-05	0.053001	2.17844e-05	0.048142	1	0.0133977	2.16857e+07	4.96437e+06	1.14689e+07	4.82437e+06	1.51136e+07	1.59879e+07	2.44735e+07	2.38848e+07	2.50238e+07	25630717	3.08724e+06	2.91803e+06	2.74705e+06	7.2028e+06	6.70017e+06	7.13091e+06	1.25902e+07	1.44333e+07	5.81072e+06	5.88162e+06	1.44223e+07	1.56752e+07	6.36136e+06	5.07459e+06	2.79691e+06	2.58843e+06	5.99447e+06	6.13046e+06
O43768	Alpha-endosulfine [OS=Homo sapiens]	ENSA	0.284	0.325	0.061	1.142	0.213	0.187	3.46801e-11	2.2991e-10	1.62266e-13	0.64394	3.92577e-12	1.37476e-12	2.13904e+07	6.08397e+06	6.94727e+06	1.29589e+06	2.16775e+07	2.31943e+07	2.30805e+07	2.21738e+07	1.91014e+07	19115020	6.46325e+06	5.75937e+06	6.00741e+06	6.82262e+06	5.47161e+06	5.9796e+06	7.01394e+06	6.19521e+06	8.12557e+06	7.56757e+06	6.65318e+06	6.12816e+06	1.49762e+06	1.56016e+06		999927	1.12586e+06
P11171	Protein 4.1 [OS=Homo sapiens]	EPB41	2.358	1.684	0.415	0.714	0.176	0.247	5.58958e-08	7.24103e-05	1.73662e-08	0.0226027	3.70836e-13	1.14043e-11	8.39775e+07	1.98018e+08	1.41433e+08	3.48711e+07	8.98338e+07	9.47323e+07	8.12608e+07	8.97069e+07	7.21468e+07	7.61846e+07	1.95248e+08	1.92958e+08	1.99075e+08	2.00535e+08	2.00321e+08	1.99972e+08	1.53744e+08	1.60099e+08	1.45272e+08	1.48301e+08	1.1978e+08	1.21405e+08	2.93218e+07	3.07526e+07	3.08857e+07	2.58208e+07	4.5769e+07	4.66769e+07
Q9H4G0	Band 4.1-like protein 1 [OS=Homo sapiens]	EPB41L1	0.554	0.543	0.164	0.981	0.296	0.302	1.04971e-07	5.53146e-08	1.55765e-13	1	4.93891e-13	6.47843e-13	2.63478e+09	1.45867e+09	1.43089e+09	4.32151e+08	2.96723e+09	2.90458e+09	2.56345e+09	2.57191e+09	2.41334e+09	2.38817e+09	1.36861e+09	1.3902e+09	1.49774e+09	1.46919e+09	1.49682e+09	1.52947e+09	1.66841e+09	1.68218e+09	1.41111e+09	1.39637e+09	1.23713e+09	1.19012e+09	3.90714e+08	3.87295e+08	4.17694e+08	4.06235e+08	4.98527e+08	4.92442e+08
O43491	Band 4.1-like protein 2 [OS=Homo sapiens]	EPB41L2	6.989	2.901	0.486	0.415	0.069	0.167	4.81713e-13	6.44624e-11	2.17727e-08	7.29881e-08	2.12828e-13	2.16432e-13	1.06141e+08	7.41847e+08	3.07922e+08	5.15496e+07	8.89748e+07	9.14016e+07	1.18272e+08	1.37001e+08	9.54814e+07	1.05714e+08	8.02003e+08	8.27233e+08	7.79533e+08	7.53359e+08	6.30716e+08	6.58236e+08	3.02539e+08	3.03555e+08	3.39144e+08	3.35057e+08	2.75315e+08	2.91919e+08	4.57462e+07	4.54249e+07	5.31024e+07	5.57543e+07	5.78343e+07	5.14355e+07
Q9Y2J2	Band 4.1-like protein 3 [OS=Homo sapiens]	EPB41L3	1.401	0.839	0.167	0.599	0.119	0.199	0.000169938	0.0493892	1.55765e-13	1.01344e-05	2.12828e-13	2.16432e-13	1.20769e+09	1.69168e+09	1.01333e+09	2.017e+08	1.26209e+09	1.24299e+09	1.21453e+09	1.21968e+09	1.16208e+09	1.14476e+09	1.64268e+09	1.64977e+09	1.76132e+09	1.7222e+09	1.66274e+09	1.71135e+09	1.05375e+09	1.05268e+09	1.07574e+09	1.07142e+09	9.05946e+08	9.20425e+08	1.86189e+08	1.78861e+08	1.64494e+08	1.78153e+08	2.49127e+08	2.53376e+08
Q9HCS5	Band 4.1-like protein 4A [OS=Homo sapiens]	EPB41L4A	105.49	21.176	2.567	0.201	0.024	0.121	4.92584e-13	6.85442e-10	0.0126517	5.0538e-05	1.49703e-11	1.19365e-07	517936	5.4637e+07	1.09678e+07	1.32939e+06	556882	407643	515216	630517	501375	495982	5.98463e+07	4.89489e+07	5.90319e+07	5.56507e+07	5.69109e+07	4.74335e+07	7.97082e+06	1.08909e+07	1.51541e+07	1.55386e+07	1.01606e+07	6.09171e+06	1.32561e+06	2.01294e+06	1.24746e+06	1.70024e+06	360714
Q9H329	Band 4.1-like protein 4B [OS=Homo sapiens]	EPB41L4B	6.17	6.687	0.138	1.084	0.022	0.021	1.91473e-12	2.5078e-12	1.08629e-12	0.994294	9.64091e-13	1.00676e-12	5.54142e+06	3.41921e+07	3.70545e+07	762659	5.23562e+06	5.35237e+06	5.52753e+06	6.29891e+06	5.38553e+06	5.44855e+06	3.07583e+07	2.63991e+07	3.32394e+07	3.61958e+07	4.04558e+07	3.81042e+07	3.88169e+07	3.41837e+07	3.97267e+07	4.05821e+07	3.32033e+07	3.58145e+07		632601		806794		848583
Q9HCM4	Band 4.1-like protein 5 [OS=Homo sapiens]	EPB41L5	2.008	1.848	0.078	0.92	0.039	0.042	9.84191e-05	0.000567255	2.40735e-13	1	9.688e-14	1.11727e-13	1.06524e+07	2.13911e+07	1.96817e+07	834281	9.30251e+06	9.62902e+06	1.15109e+07	1.05767e+07	1.12979e+07	1.15971e+07	2.04895e+07	1.93968e+07	2.02243e+07	2.23218e+07	2.21718e+07	2.37422e+07	2.31863e+07	2.15273e+07	1.54985e+07	1.44017e+07	2.07813e+07	2.2695e+07	993991	910027	520779	581058	1.16555e+06
P54764	Ephrin type-A receptor 4 [OS=Homo sapiens]	EPHA4	1000	1000		0.718	0	0				0.0205685			1	6.08204e+06	4.36781e+06	1							5.66216e+06	5.20041e+06	5.27861e+06	4.99545e+06	7.65155e+06	7.70404e+06	4.28434e+06	4.36675e+06	4.61951e+06	4.34481e+06	4.20918e+06	4.38226e+06
P29322	Ephrin type-A receptor 8 [OS=Homo sapiens]	EPHA8			1000		1000	1000							1	1	1	2.99571e+06																			2.43582e+06	2.63698e+06	2.88343e+06	2.1712e+06	3.92652e+06	3.92032e+06
P54762	Ephrin type-B receptor 1 [OS=Homo sapiens]	EPHB1	1000	1000		1.408	0	0				0.185829			1	3.80528e+06	5.35886e+06	1							2.87507e+06	3.51048e+06	3.2238e+06	3.56708e+06	4.95928e+06	4.69594e+06	3.98789e+06	3.74587e+06	7.06672e+06	7.63162e+06	5.13729e+06	4.58377e+06
P29323	Ephrin type-B receptor 2 [OS=Homo sapiens]	EPHB2	28.446	24.502	1.531	0.861	0.054	0.062	6.3858e-10	1.48782e-09	0.566367	1	7.19078e-10	1.71938e-09	437663	1.24497e+07	1.07237e+07	670114			434146	519736	455901	340869	1.17258e+07	1.38138e+07	1.27071e+07	1.27311e+07	1.17588e+07	1.19618e+07	9.52629e+06	1.02361e+07	1.47276e+07	1.25616e+07	8.91424e+06	8.37618e+06		193184	767742	833089	716161	840397
P34913	Bifunctional epoxide hydrolase 2 [OS=Homo sapiens]	EPHX2	0	0	0										1.61817e+06	1	1	1	1.77535e+06	1.51137e+06	1.58015e+06	1.46218e+06	1.65228e+06	1.72768e+06
Q7L775	EPM2A-interacting protein 1 [OS=Homo sapiens]	EPM2AIP1	0.154	0.096	0	0.625	0	0	2.09314e-06	6.18057e-07		0.180267			8.74573e+06	1.3432e+06	839792	1	8.84041e+06	9.93224e+06	7.50779e+06	6.87804e+06	1.03959e+07	8.91997e+06		1.28222e+06	1.68209e+06		1.42573e+06	982750			661340	606257		1.25178e+06
Q9Y6I3	Epsin-1 [OS=Homo sapiens]	EPN1	0.587	0.621	0.01	1.058	0.018	0.017	0.00230347	0.0036463	1.62266e-13	1	2.17365e-13	2.23714e-13	9.35238e+07	5.4865e+07	5.80445e+07	973021	9.49994e+07	9.56797e+07	9.45894e+07	9.49641e+07	8.99012e+07	9.10091e+07	5.92011e+07	5.77031e+07	6.26199e+07	4.00175e+07	4.49475e+07	6.4701e+07	8.06256e+07	7.64161e+07	3.58814e+07	3.88033e+07	5.79307e+07	5.86097e+07			981190	829371	1.0914e+06	990120
O95208	Epsin-2 [OS=Homo sapiens]	EPN2	1.285	1.845	0.075	1.435	0.058	0.041	0.316811	0.00176708	3.65181e-13	0.218541	2.40924e-13	2.16999e-13	7.82148e+07	1.00534e+08	1.44284e+08	5.84665e+06	8.06345e+07	8.28888e+07	7.5072e+07	8.06039e+07	7.62186e+07	7.38713e+07	1.02534e+08	9.91763e+07	9.20105e+07	9.51485e+07	1.05221e+08	1.09113e+08	1.65594e+08	1.68697e+08	1.51148e+08	1.5029e+08	1.14931e+08	1.15044e+08	6.23058e+06	6.44461e+06	4.86056e+06	2.51063e+06	7.30176e+06	7.73175e+06
P07814	Bifunctional glutamate/proline--tRNA ligase [OS=Homo sapiens]	EPRS1	1.459	2.844	0.543	1.949	0.372	0.191	0.000537811	2.81662e-10	6.14247e-07	4.92867e-06	3.63621e-10	2.24848e-13	9.52562e+07	1.39021e+08	2.70883e+08	5.17016e+07	8.59776e+07	8.47629e+07	1.03083e+08	1.00336e+08	9.82532e+07	9.91233e+07	1.32766e+08	1.2765e+08	1.43572e+08	1.08679e+08	1.62496e+08	1.58959e+08	2.16093e+08	2.25955e+08	3.26996e+08	3.04731e+08	2.80368e+08	2.71152e+08	5.30831e+07	4.89043e+07	4.59486e+07	4.89528e+07	5.56006e+07	5.77198e+07
P42566	Epidermal growth factor receptor substrate 15 [OS=Homo sapiens]	EPS15	1.746	1.44	0.45	0.825	0.258	0.312	9.1463e-05	0.00924646	5.4017e-07	0.435119	1.20013e-10	1.87036e-09	2.02945e+07	3.5431e+07	2.92211e+07	9.13021e+06	1.85243e+07	1.81986e+07	2.49592e+07	2.35404e+07	1.94504e+07	1.70943e+07	3.7197e+07	3.72269e+07	3.80653e+07	3.81112e+07	3.54293e+07	2.6556e+07	3.5916e+07	3.54452e+07	2.30484e+07	2.17842e+07	2.97334e+07	2.93992e+07	8.47976e+06	7.24709e+06	9.66573e+06	8.87359e+06	9.47326e+06	1.10418e+07
Q9UBC2	Epidermal growth factor receptor substrate 15-like 1 [OS=Homo sapiens]	EPS15L1	0.895	1.132	0.073	1.264	0.082	0.065	0.256457	0.160564	1.55765e-13	0.0116399	2.12828e-13	2.16432e-13	7.85005e+08	7.02796e+08	8.88581e+08	5.76595e+07	8.77267e+08	8.74991e+08	7.57064e+08	7.47815e+08	7.26505e+08	7.26386e+08	7.11798e+08	6.86928e+08	6.93235e+08	7.01169e+08	7.10294e+08	7.13353e+08	9.92042e+08	9.96629e+08	8.93826e+08	8.78957e+08	7.77786e+08	7.92248e+08	4.99879e+07	5.39203e+07	5.29829e+07	5.69587e+07	6.69944e+07	6.51126e+07
Q96RT1	Erbin [OS=Homo sapiens]	ERBIN	3.535	2.53	0.166	0.716	0.047	0.066	1.04975e-11	1.80249e-09	1.55765e-13	0.00793372	2.12828e-13	2.16432e-13	1.59497e+08	5.63886e+08	4.03544e+08	2.64463e+07	1.54012e+08	1.48182e+08	1.75654e+08	1.82078e+08	1.45329e+08	1.51728e+08	5.8613e+08	5.81953e+08	5.9815e+08	5.84341e+08	5.24396e+08	5.08349e+08	4.45496e+08	4.51921e+08	4.04564e+08	4.04144e+08	3.60087e+08	3.55049e+08	3.00823e+07	2.18954e+07	2.21757e+07	2.11192e+07	3.3967e+07	2.94383e+07
Q8IUD2	ELKS/Rab6-interacting/CAST family member 1 [OS=Homo sapiens]	ERC1	0.263	0.211	0	0.805	0	0	1.90697e-05	6.09431e-06		1			4.12879e+07	1.0843e+07	8.72924e+06	1	3.8395e+07	3.95155e+07	4.48456e+07	4.56275e+07	3.83909e+07	4.09529e+07	4.02262e+06	7.24731e+06	1.26479e+07	1.35508e+07	1.44065e+07	1.31832e+07	1.07157e+07	9.11906e+06	8.44249e+06	1.17598e+07	7.22923e+06	5.10911e+06
O15083	ERC protein 2 [OS=Homo sapiens]	ERC2	1.556	2.413	0	1.551	0	0	0.451182	0.127087		1			2.65039e+06	4.12271e+06	6.39461e+06	1	2.59039e+06	2.97268e+06	2.8698e+06	2.17862e+06	2.53947e+06	2.75137e+06	5.49796e+06	6.24789e+06	4.11027e+06	2.93827e+06	3.15108e+06	2.79081e+06	1.16381e+07	1.11691e+07	2.45237e+06	1.62159e+06	5.19115e+06	6.29541e+06
Q9Y282	Endoplasmic reticulum-Golgi intermediate compartment protein 3 [OS=Homo sapiens]	ERGIC3	8.957	6.329	34.479	0.707	3.849	5.447	4.92584e-13	1.65939e-12	1.55765e-13	0.0511788	1.50276e-10	3.40654e-12	4.91542e+06	4.40271e+07	3.11115e+07	1.69476e+08	3.73718e+06	4.41858e+06	4.60903e+06	6.30765e+06	4.46298e+06	5.95707e+06	3.13833e+07	4.03213e+07	4.55733e+07	4.95724e+07	4.92709e+07	4.80415e+07	2.98402e+07	3.44621e+07	3.16125e+07	3.13289e+07	3.0919e+07	2.85063e+07	1.52059e+08	1.55984e+08	1.42948e+08	1.44642e+08	2.10718e+08	2.10508e+08
P84090	Enhancer of rudimentary homolog [OS=Homo sapiens]	ERH	0.613	0.565	0.459	0.922	0.749	0.813	0.024525	0.0120473	0.000480099	1	0.391413	0.590548	7.78088e+06	4.76726e+06	4.39559e+06	3.57198e+06	8.96737e+06	8.51167e+06	8.10223e+06	7.57251e+06	6.44505e+06	7086466	5.39686e+06	5.80354e+06	5.26392e+06	5.43201e+06	2.13963e+06	4.56763e+06	3.35044e+06	6.14849e+06	3.96786e+06	3.41722e+06	4.68874e+06	4.80078e+06	4.52625e+06	2.68587e+06	3.56763e+06	3.84267e+06	2.08477e+06	4.72469e+06
Q96DZ1	Endoplasmic reticulum lectin 1 [OS=Homo sapiens]	ERLEC1	1000	1000	1000	0.333	230.126	692.065				0.0657409	1.37493e-09	3.75519e-10	1	1.64062e+06	545541	3.7755e+08							589059		2.16607e+06	1.4502e+06	1.45205e+06	2.54574e+06		598968	711490	531812		339894	3.54003e+08	3.52483e+08	2.22009e+08	2.2134e+08	5.55295e+08	5.60167e+08
O75477	Erlin-1 [OS=Homo sapiens]	ERLIN1	17.269	13.714	58.341	0.794	3.378	4.254	1.07413e-10	3.65246e-10	2.2013e-13	1	4.07816e-05	5.59988e-06	1.92992e+06	3.33275e+07	2.64678e+07	1.12593e+08	677147	2.68191e+06	1.11726e+06	3.15089e+06	1.91227e+06	2.04001e+06	2.27529e+07	2.49315e+07	4.35254e+07	4.71037e+07	2.97748e+07	3.18765e+07	2.91029e+07	2.78188e+07	2.56904e+07	2.3051e+07	2.72979e+07	2.58458e+07	1.04676e+08	1.08652e+08	9.09753e+07	8.93215e+07	1.40243e+08	1.41693e+08
O94905	Erlin-2 [OS=Homo sapiens]	ERLIN2	0.613	0.551	18.988	0.898	30.967	34.471	0.000205976	1.53964e-05	1.55765e-13	0.993253	2.12828e-13	2.16432e-13	1.51939e+08	9.31625e+07	8.36927e+07	2.88494e+09	1.33005e+08	1.35455e+08	1.63242e+08	1.69622e+08	1.55471e+08	1.54837e+08	9.42336e+07	8.74523e+07	1.08428e+08	1.13044e+08	7.90778e+07	7.67387e+07	6.31376e+07	6.34335e+07	8.19828e+07	8.5759e+07	1.07538e+08	1.00306e+08	2.50284e+09	2.5237e+09	3.06891e+09	3.10325e+09	3.05306e+09	3.05786e+09
Q96HE7	ERO1-like protein alpha [OS=Homo sapiens]	ERO1A	1.299	0	1000	0	864.792	1000	0.481579		7.3e-14		9.688e-14		395038	513113	1	4.43736e+08		488894	395013	396250		299995	596702		637859	400178	417712								4.25137e+08	4.07632e+08	2.96008e+08	3.01937e+08	6.14338e+08	6.17363e+08
P30040	Endoplasmic reticulum resident protein 29 [OS=Homo sapiens]	ERP29	1.467	1.642	15.231	1.119	10.379	9.278	0.598261	0.383248	9.32085e-10	1	8.38528e-09	1.44796e-08	2.76795e+06	4.06186e+06	4.54394e+06	4.21573e+07	2.73706e+06	3.01695e+06	2.95179e+06	2.64352e+06	2.48597e+06	2.77239e+06	5.4856e+06	2.2736e+06	2.49483e+06	6.27124e+06	5.22975e+06	2.61616e+06	2.20465e+06	2.29726e+06	6.98614e+06	7.4829e+06	3.26612e+06	5.02657e+06	4.06552e+07	3.69717e+07	3.61054e+07	3.16446e+07	5.35406e+07	5.40264e+07
Q9BS26	Endoplasmic reticulum resident protein 44 [OS=Homo sapiens]	ERP44		1000	1000	1000	1000	4.335						0.000167684	1	1	1.16177e+06	5.03652e+06														1.43784e+06	995300	1.05218e+06			4.52472e+06	3.59002e+06	4.7549e+06	3.77043e+06	6.89831e+06	6.68077e+06
Q9BSJ8	Extended synaptotagmin-1 [OS=Homo sapiens]	ESYT1	1.269	1.541	0.167	1.215	0.132	0.108	0.981785	0.785888	5.53552e-05	1	1.87739e-05	7.45428e-06	5.90416e+06	7.49157e+06	9.10124e+06	986391	3.93737e+06	6.81723e+06	6.76203e+06	6.66097e+06	6.04799e+06	5199393	5.51921e+06	6.2476e+06	7.52279e+06	7.64931e+06	9.48772e+06	8.52277e+06	7.86479e+06	8.22197e+06	1.06444e+07	1.37242e+07	6.79419e+06	7.35789e+06	126750	194121	2.17933e+06	209532	2.05737e+06	1.15124e+06
A0FGR8	Extended synaptotagmin-2 [OS=Homo sapiens]	ESYT2	1.219	1.227	0.103	1.007	0.085	0.084	0.981776	1	1.05195e-07	1	4.75619e-08	5.96935e-08	4.98851e+06	6.07945e+06	6.12121e+06	514318	4.38349e+06	4.53559e+06	6.4212e+06	5.52395e+06	4.66206e+06	4.40474e+06	3.59158e+06	3.90647e+06	7.87081e+06	7.51353e+06	7.47093e+06	6.12338e+06	8.22256e+06	7.92608e+06	3.16076e+06	2.70374e+06	7.29229e+06	7.42185e+06	396424	292401	275576	223881	880561	1.01707e+06
P62495	Eukaryotic peptide chain release factor subunit 1 [OS=Homo sapiens]	ETF1	0.571	0.586	0.204	1.027	0.358	0.348	0.0234597	0.0323411	2.44804e-08	1	1.04088e-05	7.50068e-06	9.36403e+06	5.34318e+06	5.48697e+06	1.91044e+06	8.18426e+06	7.8156e+06	1.05056e+07	1.012e+07	9.69422e+06	9.86453e+06	5.17272e+06	4.71484e+06	5.43599e+06	5.42196e+06	5.7423e+06	5.57127e+06	5.60835e+06	5.36653e+06	5.62568e+06	6.07186e+06	4.92114e+06	5.32828e+06	2.07631e+06	1.10614e+06	4.124e+06	2.08066e+06	1.12611e+06	949421
Q9H8M9	Protein eva-1 homolog A [OS=Homo sapiens]	EVA1A	1000	1000		0.735	0	0				0.00234135			1	1.3612e+07	1.0009e+07	1							1.46137e+07	1.48332e+07	1.36894e+07	1.51042e+07	1.10111e+07	1.24204e+07	1.0501e+07	9.34281e+06	1.05835e+07	9.8084e+06	9.94856e+06	9.87003e+06
Q96CN4	EVI5-like protein [OS=Homo sapiens]	EVI5L	0.728	0.847	0.459	1.163	0.63	0.542	0.172874	0.747484	7.40706e-05	1	0.0117408	0.00101553	1.90165e+07	1.38494e+07	1.61125e+07	8.7312e+06	2.21925e+07	1.82198e+07	1.9034e+07	1.71799e+07	1.79379e+07	1.95346e+07	9.41702e+06	1.22008e+07	1.52222e+07	1.4996e+07	1.61522e+07	1.51079e+07	1.67e+07	1.69128e+07	1.59547e+07	1.76149e+07	1.55033e+07	1.39895e+07	5.49182e+06	4.55511e+06	7.54848e+06	8.33199e+06	1.30623e+07	1.33975e+07
Q9UI08	Ena/VASP-like protein [OS=Homo sapiens]	EVL	0.72	0.668	0.16	0.928	0.223	0.24	0.669241	0.458573	5.83596e-07	1	6.12011e-06	1.11112e-05	3.49612e+06	2.51758e+06	2.33643e+06	560648	3.50562e+06	2.20164e+06	4.70691e+06	4.85383e+06	4.28996e+06	1.41874e+06	1.80402e+06	2.08205e+06	2.80528e+06	2.70491e+06	3.06699e+06	2.64222e+06	1.81314e+06	2.4503e+06	2.48812e+06	2.7937e+06	2.53777e+06	1.93554e+06	508145	338245	741431	867122	348298
Q01844	RNA-binding protein EWS [OS=Homo sapiens]	EWSR1	3.119	3.046	8.738	0.977	2.802	2.869	5.92837e-09	1.15923e-08	1.80066e-13	1	2.909e-08	1.47929e-08	3.20175e+08	9.98528e+08	9.7527e+08	2.79756e+09	2.64255e+08	2.5912e+08	3.1086e+08	3.0144e+08	3.8587e+08	399503217	9.71438e+08	9.83863e+08	1.09178e+09	1.07845e+09	9.28759e+08	9.36874e+08	8.59963e+08	8.6275e+08	7.85543e+08	8.03824e+08	1.25624e+09	1.2833e+09	2.89164e+09	2.89488e+09	3.19558e+09	3.30225e+09	2.23076e+09	2.27027e+09
Q96KP1	Exocyst complex component 2 [OS=Homo sapiens]	EXOC2	1000	1000	1000	1.313	2.292	1.746				0.858522	0.0461341	0.264254	1	1.51987e+06	1.99532e+06	3.48332e+06							342353	1.51738e+06			2.2012e+06	2.01856e+06	2.11641e+06	2.26349e+06	1.26172e+06	1.16342e+06	2.63958e+06	2.52733e+06	1.79534e+06	2.64123e+06	4.9531e+06	4.77741e+06	2.74772e+06	3.98509e+06
O60645	Exocyst complex component 3 [OS=Homo sapiens]	EXOC3	0.34	0.651	0	1.916	0	0	0.000360871	0.190388		0.0503822			8.48596e+06	2.88197e+06	5.52134e+06	1	9.16791e+06	8.69655e+06	8.58384e+06	8.45003e+06	8.11676e+06	7.90067e+06	2.95773e+06	2.25857e+06	3.05019e+06	744918	3.91173e+06	4.36871e+06	4.96839e+06	6.04573e+06	7.63203e+06	4.87745e+06	4.65917e+06	4.94528e+06
Q96A65	Exocyst complex component 4 [OS=Homo sapiens]	EXOC4	1.445	1.106	0.226	0.766	0.157	0.204	0.000485159	0.614572	2.40867e-13	0.0336088	2.12828e-13	2.32568e-13	2.22133e+07	3.20989e+07	2.45784e+07	5.02609e+06	2.10776e+07	1.96129e+07	2.36204e+07	2.39186e+07	2.19819e+07	2.30688e+07	3.36776e+07	2.92757e+07	3.11807e+07	2.93387e+07	3.48299e+07	3.42912e+07	1.92228e+07	2.36703e+07	2.65906e+07	2.51048e+07	2.65015e+07	2.63801e+07	4.57323e+06	3.81971e+06	4.91319e+06	6.73297e+06	5.04275e+06	5.07466e+06
P15311	Ezrin [OS=Homo sapiens]	EZR	1.851	1.147	1.176	0.619	0.635	1.025	0.00667246	0.788174	0.894994	0.161697	0.0334409	1	2.35879e+08	4.36703e+08	2.70441e+08	2.77327e+08	1.35337e+08	1.46678e+08	2.73071e+08	2.73131e+08	2.87514e+08	2.99544e+08	3.65433e+08	3.87028e+08	4.71461e+08	4.91257e+08	4.60564e+08	4.44473e+08	2.26892e+08	2.31449e+08	2.84816e+08	2.79423e+08	2.97093e+08	3.02973e+08	1.75462e+08	1.78778e+08	4.29464e+08	4.42973e+08	2.12128e+08	2.25158e+08
Q01469	Fatty acid-binding protein 5 [OS=Homo sapiens]	FABP5	8.815	17.096	35.337	1.939	4.009	2.067	4.76868e-06	1.0048e-07	6.53577e-10	0.362266	0.000273132	0.0375946	1.55285e+06	1.36889e+07	2.6547e+07	5.48727e+07	1.23526e+06	1.32629e+06	1.41942e+06	1.87119e+06	1.70316e+06	1.7618e+06	2.19324e+07	2.24249e+07	9.70439e+06	4.41448e+06	9.95595e+06	1.37012e+07	1.00075e+07	1.41736e+07	4.62648e+07	4.88265e+07	2.07338e+07	1.92756e+07	7.83574e+07	7.49905e+07	3.26839e+07	4.91548e+07	4.54052e+07	4.86446e+07
Q96CS3	FAS-associated factor 2 [OS=Homo sapiens]	FAF2	3.95	2.621	0	0.663	0	0	5.89502e-05	0.000871248		0.462404			2.22226e+06	8.77853e+06	5.82349e+06	1	2.51518e+06	2.55399e+06	2.79187e+06	755603	2.74195e+06	1.97499e+06	1.04781e+07	1.09009e+07	9.06016e+06	7.87545e+06		5.5781e+06	5.87975e+06	4.63047e+06	4.44974e+06	6.38795e+06	7.29384e+06	6.2992e+06
Q9BWQ8	Protein lifeguard 2 [OS=Homo sapiens]	FAIM2	0.808	1.125	0	1.393	0	0	0.128132	0.607975		0.059965			3.03957e+06	2.45625e+06	3.42064e+06	1	3.10127e+06	3.10702e+06	3.44897e+06	3.27958e+06	2.4248e+06	2.87576e+06	3.47154e+06	2.92745e+06	2.09734e+06	1.83534e+06	2.15906e+06	2.24676e+06	3.66249e+06	3.64915e+06	3.89722e+06	3.79771e+06	2.78494e+06	2.73235e+06
Q8TC76	Protein FAM110B [OS=Homo sapiens]	FAM110B	0	0	0										5.14374e+06	1	1	1	5.90345e+06	4.77716e+06	5.20424e+06	5.05616e+06	5.03916e+06	4.88224e+06
Q9NRY5	Protein FAM114A2 [OS=Homo sapiens]	FAM114A2	0.901	1.027	0	1.14	0	0	0.992508	0.901043		1			827430	745621	850109	1	718389	699072	941267	943145	819133	843571			841053	748878	700630	691924	1.02581e+06	863716	279683	284243	1.44011e+06	1.20709e+06
Q6P1L5	Protein FAM117B [OS=Homo sapiens]	FAM117B	0.569	0.616	0.218	1.082	0.384	0.355	0.0161452	0.0222189	1.44649e-06	1	0.000630513	0.00047626	3.42933e+06	1.95266e+06	2.11195e+06	749280	3.28534e+06	3.56778e+06	3.47095e+06	3.4126e+06	3.54331e+06	3.296e+06	1.3281e+06	1.49684e+06	1.92759e+06	2.23663e+06	2.46689e+06	2.25992e+06	1.3792e+06	895310	2.44821e+06	2.80784e+06	2.41659e+06	2.72453e+06			747726	935959	647193	666243
Q9NZB2	Constitutive coactivator of PPAR-gamma-like protein 1 [OS=Homo sapiens]	FAM120A	0.272	0.247	0.322	0.91	1.185	1.302	4.80846e-07	1.13856e-07	3.16314e-06	1	0.663742	0.202112	1.86229e+07	5.06102e+06	4.60515e+06	5.99578e+06	1.73219e+07	1.66835e+07	1.99031e+07	2.06817e+07	1.85956e+07	1.85519e+07	2.91502e+06	4.70492e+06	5.97159e+06	5.60832e+06	5.63881e+06	5.52745e+06	2.24149e+06	2.78431e+06	4.8055e+06	5.77933e+06	6.11222e+06	5.90803e+06	5.57772e+06	5.21454e+06	6.39461e+06	5.83448e+06	6.10226e+06	6.8511e+06
Q96EK7	Constitutive coactivator of peroxisome proliferator-activated receptor gamma [OS=Homo sapiens]	FAM120B	0	0	0										2.81395e+06	1	1	1	2.88949e+06	2.53759e+06	3.20747e+06	2.40344e+06	2.86883e+06	2.97685e+06
Q9NX05	Constitutive coactivator of PPAR-gamma-like protein 2 [OS=Homo sapiens]	FAM120C	0	0	0										1.0801e+06	1	1	1	908256	646997	1.13721e+06	1.24408e+06	1.29305e+06	1.25103e+06
Q86XD5	Protein FAM131B [OS=Homo sapiens]	FAM131B	17.189	17.036	0	0.991	0	0	1.18522e-13	1.48211e-13		1			325292	5.59161e+06	5.54166e+06	1	392329	254510	341258	240430	367087	356141	5.37926e+06	5.8837e+06	6.03807e+06	4.83965e+06	5.61848e+06	5.79049e+06	6.04748e+06	6.82954e+06	5.67011e+06	5.60261e+06	4.70805e+06	4.39218e+06
Q9P2D6	Protein FAM135A [OS=Homo sapiens]	FAM135A	4.82	4.839	0	1.004	0	0	1.0658e-09	1.15646e-09		1			1.0414e+06	5.01963e+06	5.03961e+06	1	1.1905e+06	1.0392e+06	1.15086e+06	1.03089e+06	896377	940594	4.21852e+06	4.0377e+06	4.58034e+06	6.19598e+06	6.15364e+06	4.93158e+06	5.37456e+06	5.51836e+06	4.85404e+06	6.42325e+06	3.62143e+06	4.44601e+06
Q92567	Protein FAM168A [OS=Homo sapiens]	FAM168A	4.563	6.513	0	1.427	0	0	0.0191104	0.00971809		1			587380	2.68008e+06	3.82556e+06	1	749964	475445		536732			2.16319e+06	1.74579e+06	1.26758e+06	3.83888e+06	3.77292e+06	3.29209e+06	2.39439e+06	5.32147e+06	5.18255e+06	5.40718e+06	822219
Q5VUB5	Protein FAM171A1 [OS=Homo sapiens]	FAM171A1	5.022	4.365	0.026	0.869	0.005	0.006	3.24617e-12	2.07066e-11	1.55765e-13	0.788206	2.12828e-13	2.16432e-13	1.98804e+07	9.98343e+07	8.67715e+07	522248	1.92545e+07	2.17892e+07	1.90073e+07	2.06177e+07	1.95799e+07	1.90339e+07	8.96767e+07	8.99963e+07	9.79111e+07	1.04763e+08	1.08411e+08	1.08247e+08	9.98545e+07	9.47486e+07	8.79718e+07	8.54431e+07	7.85082e+07	7.41025e+07	499192	552321	378916	399109	791284	512668
A8MVW0	Protein FAM171A2 [OS=Homo sapiens]	FAM171A2	5.851	4.899	0.172	0.837	0.029	0.035	8.85837e-13	4.67313e-12	2.82267e-13	0.45717	2.12828e-13	2.16432e-13	1.69814e+08	9.93582e+08	8.31923e+08	2.91553e+07	1.8133e+08	1.91179e+08	1.65515e+08	1.64337e+08	1.56024e+08	160497127	9.48198e+08	9.65922e+08	9.21634e+08	9.11746e+08	1.11219e+09	1.1018e+09	9.3446e+08	9.29705e+08	8.70448e+08	8.9028e+08	6.94737e+08	6.71906e+08	2.64595e+07	2.96837e+07	2.17303e+07	2.28081e+07	3.63768e+07	3.78732e+07
Q6P995	Protein FAM171B [OS=Homo sapiens]	FAM171B	7.088	6.024	0.038	0.85	0.005	0.006	1.30532e-08	5.88935e-08	7.0024e-13	1	2.12828e-13	2.16432e-13	1.3573e+07	9.62116e+07	8.17665e+07	515590	1.15264e+07	1.34256e+07	1.43718e+07	1.4136e+07	1.23267e+07	1.56515e+07	8.50409e+07	8.83472e+07	8.80661e+07	9.3846e+07	1.12371e+08	1.09598e+08	9.11861e+07	9.99753e+07	8.39152e+07	9.03826e+07	6.3652e+07	6.14876e+07	282393	688638	780717	212504	744668	384617
Q8IW50	Protein FAM219A [OS=Homo sapiens]	FAM219A	1000	1000		1.767	0	0				0.0127247			1	4.29588e+06	7.59106e+06	1							2.4224e+06	5.51951e+06	3.555e+06	3.70146e+06	5.04632e+06	5.53059e+06	6.81374e+06	8.1126e+06	8.42068e+06	8.86225e+06	6.8004e+06	6.53671e+06
A4D161	Protein FAM221A [OS=Homo sapiens]	FAM221A	0	0.252	0	1000		0		0.000362208					1.35546e+06	1	341916	1	2.27015e+06	1.38895e+06	1.20096e+06	1.14859e+06	1.11625e+06	1.00784e+06							506378	397679		234170		229438
Q92520	Protein FAM3C [OS=Homo sapiens]	FAM3C	0	0	9.703		1000	1000			6.94331e-08				1.08789e+06	1	1	1.05559e+07	809839	1.04179e+06	1.24349e+06	718593	1.18598e+06	1.52764e+06													8.94082e+06	1.06535e+07	8.10113e+06	8.30257e+06	1.40401e+07	1.32974e+07
Q9Y4F1	FERM, ARHGEF and pleckstrin domain-containing protein 1 [OS=Homo sapiens]	FARP1	2.575	2.07	0.354	0.804	0.137	0.171	1.12057e-12	8.91539e-11	1.87895e-13	0.00711184	2.12828e-13	2.16432e-13	1.23958e+08	3.19163e+08	2.5657e+08	4.38531e+07	1.15552e+08	1.06238e+08	1.36326e+08	1.34022e+08	1.21706e+08	1.29906e+08	3.29296e+08	3.30795e+08	3.28502e+08	3.25122e+08	3.00187e+08	3.01073e+08	2.61889e+08	2.5156e+08	2.85184e+08	2.78839e+08	2.26365e+08	2.35581e+08	3.82425e+07	4.2673e+07	4.32723e+07	4.28492e+07	4.92168e+07	4.68651e+07
Q9Y285	Phenylalanine--tRNA ligase alpha subunit [OS=Homo sapiens]	FARSA	0.484	0.502	0.399	1.038	0.825	0.795	0.00348488	0.00294483	0.000227633	1	0.728508	0.77988	2.9075e+07	1.40694e+07	1.4606e+07	1.1605e+07	3.51236e+07	3.22346e+07	3.26698e+07	2.62845e+07	2.26277e+07	2.55099e+07	1.02855e+07	1.03787e+07	1.52913e+07	1.87434e+07	1.56675e+07	1.40499e+07	2.15369e+07	2.11206e+07	9.97314e+06	6.95783e+06	1.5524e+07	1.25237e+07	1.14778e+07	1.2e+07	7.82547e+06	8.11514e+06	1.48896e+07	1.53221e+07
Q9NSD9	Phenylalanine--tRNA ligase beta subunit [OS=Homo sapiens]	FARSB	0.13	0.281	0.201	2.165	1.548	0.715	8.39661e-06	0.00558164	0.000601406	0.107506	0.193478	0.858812	3.74343e+07	4.85648e+06	1.05153e+07	7.51681e+06	3.69422e+07	3.65199e+07	3.84209e+07	3.88367e+07	3.72676e+07	3.66185e+07	1.4701e+06	645451	7.85614e+06	5.20398e+06	6.49899e+06	7.46424e+06	4.65018e+06	9.31954e+06	1.53483e+07	9.94225e+06	1.2325e+07	1.15064e+07	9.2502e+06	7.86447e+06	6.58833e+06	5.26316e+06	1.04842e+07	5.6505e+06
P49327	Fatty acid synthase [OS=Homo sapiens]	FASN	0.456	0.557	0.354	1.221	0.776	0.636	1.19975e-08	1.16201e-06	6.08955e-11	0.157997	0.0118446	2.64846e-05	3.49293e+08	1.59284e+08	1.94456e+08	1.23631e+08	3.08953e+08	3.09328e+08	3.38255e+08	3.33791e+08	4.0184e+08	4.0359e+08	1.43236e+08	1.30711e+08	1.63957e+08	1.65681e+08	1.85576e+08	1.66543e+08	1.72463e+08	1.73364e+08	2.09843e+08	2.09963e+08	2.02466e+08	1.98637e+08	1.15327e+08	1.24881e+08	1.02874e+08	1.08651e+08	1.41498e+08	1.48554e+08
Q14517	Protocadherin Fat 1 [OS=Homo sapiens]	FAT1	7.768	6.011	2.867	0.774	0.369	0.477	4.81713e-13	5.86601e-13	2.50195e-13	0.00280762	6.4252e-13	1.11091e-10	1.05659e+07	8.2077e+07	6.35104e+07	3.02885e+07	1.23492e+07	1.14951e+07	9.93676e+06	1.00732e+07	9.90604e+06	9.63514e+06	8.62598e+07	9.07524e+07	8.35631e+07	8.23857e+07	7.43108e+07	7.51899e+07	6.2978e+07	5.93291e+07	7.30576e+07	7.23021e+07	5.41462e+07	5.92493e+07	2.91386e+07	3.00357e+07	3.06303e+07	3.12051e+07	2.98597e+07	3.08616e+07
Q8TDW7	Protocadherin Fat 3 [OS=Homo sapiens]	FAT3	4.861	5.868	0.84	1.207	0.173	0.143	1.20606e-08	2.17676e-09	0.448027	0.990062	9.39812e-10	1.83476e-10	1.05008e+07	5.10493e+07	6.16185e+07	8.82265e+06	1.13061e+07	1.13865e+07	9.99491e+06	1.0647e+07	9.68151e+06	9.98887e+06	4.11119e+07	3.83373e+07	5.10185e+07	5.04004e+07	6.48642e+07	6.05634e+07	4.57741e+07	4.46545e+07	7.30975e+07	6.99168e+07	6.78307e+07	6.84373e+07	4.33375e+06	7.57415e+06	8.2201e+06	9.13355e+06	1.10407e+07	1.26337e+07
P62861	FAU ubiquitin-like and ribosomal protein S30 [OS=Homo sapiens]	FAU	3.67	2.735	6.047	0.745	1.648	2.211	6.58605e-07	2.50072e-05	4.8207e-09	0.557671	0.0620163	0.00100432	9.36476e+06	3.43643e+07	2.56141e+07	5.66316e+07	6.62776e+06	6.40949e+06	9.60842e+06	1.01413e+07	1.16617e+07	1.17399e+07	3.67645e+07	3.85914e+07	3.41086e+07	3.58108e+07	3.06027e+07	3.0308e+07	2.32699e+07	2.43111e+07	2.18444e+07	2.15524e+07	3.05871e+07	3.212e+07	7.31877e+07	7.11421e+07	6.5078e+07	6.85155e+07	3.06395e+07	3.12269e+07
P22087	rRNA 2'-O-methyltransferase fibrillarin [OS=Homo sapiens]	FBL	3.14	3.197	6.479	1.018	2.063	2.027	1.62048e-05	2.18721e-05	1.34015e-08	1	0.00663345	0.00520081	5.56261e+07	1.74677e+08	1.77826e+08	3.60393e+08	3.74342e+07	3.62932e+07	5.13534e+07	5.1812e+07	9.49926e+07	6.18712e+07	1.52992e+08	1.54515e+08	2.00791e+08	2.0809e+08	1.60962e+08	1.7071e+08	1.4563e+08	1.48481e+08	1.30408e+08	1.27373e+08	2.56041e+08	2.59023e+08	3.47732e+08	3.5229e+08	5.01512e+08	4.9718e+08	2.33606e+08	2.30036e+08
Q8WUP2	Filamin-binding LIM protein 1 [OS=Homo sapiens]	FBLIM1	0	0	0										5.68822e+06	1	1	1	6.44214e+06	6.46072e+06	6.70483e+06	6.62449e+06	2.20891e+06
Q8TB52	F-box only protein 30 [OS=Homo sapiens]	FBXO30	0.441	0.341	0.212	0.773	0.48	0.62	0.00329858	0.000179901	8.89877e-07	0.916962	0.00314447	0.052721	6.67984e+06	2.94728e+06	2.27841e+06	1.4136e+06	7.86333e+06	7.57198e+06	7.70354e+06	7.36057e+06	6.8356e+06	2.744e+06	2.52749e+06	2.83256e+06	3.20914e+06	3.51102e+06	2.49366e+06	3.10981e+06	2.42657e+06	2.66425e+06	2.0455e+06	2.02785e+06	2.44297e+06	2.06331e+06	1.92089e+06	795824	812742		1.53369e+06	2.00484e+06
Q0JRZ9	F-BAR domain only protein 2 [OS=Homo sapiens]	FCHO2	2.564	0.677	0	0.264	0	0	1.04511e-07	0.00166006		7.29881e-08			3.95455e+06	1.01382e+07	2.67661e+06	1	3.80023e+06	4.46212e+06	4.22249e+06	4.66558e+06	2.9218e+06	3.65511e+06	1.08229e+07	1.23821e+07	9.66e+06	9.35008e+06	9.53675e+06	9.07734e+06	3.42392e+06	2.80193e+06	2.37169e+06	2.62755e+06	2.57454e+06	2.26005e+06
O94868	F-BAR and double SH3 domains protein 2 [OS=Homo sapiens]	FCHSD2	0.232	0.371	0	1.597	0	0	7.82491e-09	9.01179e-07		0.0116399			1.67655e+07	3.89097e+06	6.21299e+06	1	1.38146e+07	2.28334e+07	1.4639e+07	1.82111e+07	1.72732e+07	1.38216e+07	3.85672e+06	3.23496e+06	3.45956e+06	4.09896e+06	4.80102e+06	3.89461e+06	6.04617e+06	5.78246e+06	5.27314e+06	8.19686e+06	7.28053e+06	4.6988e+06
Q96AC1	Fermitin family homolog 2 [OS=Homo sapiens]	FERMT2	1.634	1.415	0.138	0.866	0.085	0.098	2.312e-07	2.85687e-05	1.55765e-13	0.216522	2.12828e-13	2.16432e-13	1.29431e+08	2.115e+08	1.83193e+08	1.79181e+07	1.28995e+08	1.24496e+08	1.35502e+08	1.34969e+08	1.28532e+08	1.24092e+08	1.88349e+08	1.96211e+08	2.14622e+08	2.12777e+08	2.31398e+08	2.25642e+08	1.76684e+08	1.77086e+08	1.90794e+08	1.91534e+08	1.80366e+08	1.82697e+08	1.57304e+07	1.67841e+07	1.58743e+07	1.58986e+07	2.04037e+07	2.28173e+07
P98174	FYVE, RhoGEF and PH domain-containing protein 1 [OS=Homo sapiens]	FGD1	0	0	0										916272	1	1	1	604302		1.17889e+06	1.26649e+06	419807	1.11187e+06
Q96M96	FYVE, RhoGEF and PH domain-containing protein 4 [OS=Homo sapiens]	FGD4	0.42	0.536	0.328	1.277	0.782	0.612	0.0132127	0.18889	0.0102825	0.95312	1	0.576389	1.17439e+08	4.92945e+07	6.29572e+07	3.85254e+07	7.42797e+07	7.82169e+07	1.28404e+08	1.2299e+08	1.50626e+08	150118826	1.32726e+07	1.37869e+07	4.65279e+07	4.91402e+07	8.94912e+07	8.35482e+07	3.45249e+07	3.47e+07	5.57187e+07	5.8978e+07	9.56165e+07	9.82054e+07	4.11472e+07	4.24634e+07	2.89878e+07	2.76205e+07	4.45206e+07	4.6413e+07
Q6ZNL6	FYVE, RhoGEF and PH domain-containing protein 5 [OS=Homo sapiens]	FGD5	1000	1000		0.9	0	0				0.858522			1	3.72677e+06	3.35258e+06	1							2.64399e+06	2.79361e+06	3.55215e+06	4.38738e+06	4.51896e+06	4.46455e+06	3.10869e+06	2.89921e+06	3.95672e+06	3.43411e+06	3.57451e+06	3.14221e+06
P09038	Fibroblast growth factor 2 [OS=Homo sapiens]	FGF2	2.785	4.661	7.085	1.674	2.544	1.52	0.00302824	9.36142e-05	3.57511e-06	0.760034	0.0333969	0.541227	1.08374e+06	3.01811e+06	5.05124e+06	7.67854e+06	995046	554322	1.077e+06	800528	2.05978e+06	1.01575e+06	3.04923e+06	3.40104e+06	3.02591e+06	3.39415e+06	2.87719e+06	2.36112e+06	3.428e+06	4.05212e+06	4.19335e+06	2.41465e+06	8.32197e+06	7.89733e+06	6.68568e+06	6.96218e+06	1.22582e+07	1.33393e+07	3.46097e+06	3.36487e+06
Q13642	Four and a half LIM domains protein 1 [OS=Homo sapiens]	FHL1	0.538	0.492	0.09	0.915	0.167	0.183	5.15112e-05	8.92127e-06	1.55765e-13	1	2.12683e-12	5.70811e-12	6.49688e+07	3.49393e+07	3.19701e+07	5.84854e+06	6.59666e+07	6.64129e+07	7.20799e+07	7.22969e+07	5.71205e+07	55935920	3.17034e+07	3.08797e+07	3.2391e+07	3.65151e+07	3.78688e+07	4.0278e+07	3.68754e+07	3.79716e+07	2.76459e+07	2.76185e+07	2.93266e+07	3.23827e+07	5.67305e+06	5.89884e+06	4.33988e+06	3.99871e+06	8.32457e+06	6.85619e+06
Q8N539	Fibrinogen C domain-containing protein 1 [OS=Homo sapiens]	FIBCD1	2.568	3.132	0	1.22	0	0	0.349927	0.217024		1			229997	590596	720266	1	225833	193351	270807				1.05536e+06		373024	343400			1.09619e+06	1.17291e+06			329720	282249
Q5T1M5	FK506-binding protein 15 [OS=Homo sapiens]	FKBP15	1.637	1.02	0.252	0.623	0.154	0.247	1.69785e-05	1	6.59351e-13	0.00024733	2.12828e-13	7.56491e-13	3.64122e+07	5.96228e+07	3.7124e+07	9.15828e+06	3.77637e+07	3.70844e+07	3.95081e+07	3.76806e+07	3.43307e+07	3.21059e+07	6.66729e+07	6.66778e+07	6.16174e+07	5.76171e+07	5.32276e+07	5.19241e+07	4.02162e+07	3.93706e+07	4.10815e+07	3.78377e+07	3.19702e+07	3.22682e+07	7.67034e+06	7.5667e+06	8.85372e+06	8.28355e+06	1.13241e+07	1.12513e+07
Q00688	Peptidyl-prolyl cis-trans isomerase FKBP3 [OS=Homo sapiens]	FKBP3	0.208	0.242	0.046	1.161	0.222	0.191	6.79052e-10	3.48918e-09	1.55765e-13	1	5.70141e-10	1.32977e-10	5.22453e+07	1.08743e+07	1.26288e+07	2.40977e+06	5.59629e+07	5.57264e+07	4.93725e+07	5.23743e+07	4.92615e+07	5.07743e+07	1.1562e+07	1.1971e+07	1.12904e+07	1.02521e+07	8.88639e+06	1.12836e+07	1.37972e+07	1.53213e+07	1.06675e+07	9.70862e+06	1.306e+07	1.32179e+07	1.69381e+06	1.40462e+06	3.4394e+06	3.25164e+06	2.39076e+06	2.27839e+06
Q9Y680	Peptidyl-prolyl cis-trans isomerase FKBP7 [OS=Homo sapiens]	FKBP7	0.257	0.647	92.711	2.518	360.621	143.224	1.01642e-05	0.0847235	7.3e-14	0.00585084	9.688e-14	1.11727e-13	2.31802e+06	595935	1.50049e+06	2.14907e+08	2.44337e+06	1.42022e+06	2.73045e+06	2.40584e+06	2.10358e+06	2.80468e+06	524916	688036	574852						1.62535e+06	1.63038e+06	1.57829e+06	1.16795e+06	2.12706e+08	2.06799e+08	1.54928e+08	1.46135e+08	2.88746e+08	2.80127e+08
Q14318	Peptidyl-prolyl cis-trans isomerase FKBP8 [OS=Homo sapiens]	FKBP8	5.114	5.925	0	1.159	0	0	1.51326e-05	6.66785e-06		1			973872	4.97995e+06	5.7702e+06	1			925884	974636	1.02109e+06		3.58565e+06	3.45297e+06	4.56931e+06	4.46969e+06	6.56287e+06	7.23921e+06	4.48344e+06	4.98494e+06	4.44517e+06	4.68195e+06	7.76556e+06	8.26012e+06
Q13045	Protein flightless-1 homolog [OS=Homo sapiens]	FLII	1.37	1.01	0.713	0.738	0.521	0.706	0.20433	1	0.0503517	0.419864	0.000525061	0.0538636	783203	1.07282e+06	791394	558708	670730	700131	834184	827327	869557	797291	902493	840659	1.09221e+06	1.45284e+06	1.15933e+06	989377	745158	563763	959100	883353	857812	739177	348391	398925	504224	552196	1.04882e+06	499693
Q6ZSR9	Uncharacterized protein FLJ45252 [OS=Homo sapiens]	FLJ45252	0	0	0										1.07092e+06	1	1	1	1.17736e+06	1.06994e+06	1.20823e+06	828154
P21333	Filamin-A [OS=Homo sapiens]	FLNA	0.267	0.186	0.212	0.697	0.796	1.141	6.25228e-13	5.86601e-13	1.55765e-13	0.000840758	0.00978043	0.224754	9.83381e+08	2.62353e+08	1.82988e+08	2.0884e+08	8.18304e+08	8.22038e+08	1.20191e+09	1.20147e+09	9.30838e+08	9.25719e+08	2.80843e+08	2.55594e+08	2.75251e+08	2.74457e+08	2.49984e+08	2.37989e+08	1.92795e+08	1.89477e+08	1.89449e+08	1.87326e+08	1.6857e+08	1.70312e+08	1.91225e+08	1.84314e+08	2.1021e+08	2.12747e+08	2.2912e+08	2.25423e+08
O75369	Filamin-B [OS=Homo sapiens]	FLNB	2.476	1.787	0.652	0.722	0.263	0.365	9.21745e-09	7.73289e-06	0.000287166	0.0189457	1.05544e-11	1.31592e-09	1.04711e+08	2.59286e+08	1.8715e+08	6.82873e+07	8.97787e+07	8.17762e+07	1.26724e+08	1.23015e+08	1.01466e+08	1.05504e+08	2.70647e+08	2.4731e+08	2.64817e+08	2.60601e+08	2.54655e+08	2.57686e+08	1.68937e+08	1.74069e+08	2.21021e+08	2.17936e+08	1.73498e+08	1.67443e+08	5.39123e+07	5.87546e+07	7.92006e+07	8.22902e+07	7.52859e+07	6.02802e+07
Q14315	Filamin-C [OS=Homo sapiens]	FLNC	0.63	0.693	0.285	1.1	0.452	0.411	0.0194754	0.10385	1.25792e-07	1	9.50116e-05	1.68319e-05	5.85185e+07	3.68885e+07	4.05688e+07	1.66803e+07	5.29288e+07	4.87266e+07	7.04657e+07	6.82672e+07	5.61065e+07	5.46159e+07	2.80689e+07	2.40095e+07	4.35935e+07	3.64467e+07	4.50802e+07	4.4132e+07	3.63872e+07	3.59431e+07	4.66793e+07	4.30797e+07	4.05668e+07	4.07568e+07	1.1042e+07	2.14866e+07	1.5208e+07	2.77818e+07	1.26171e+07	1.1946e+07
O75955	Flotillin-1 [OS=Homo sapiens]	FLOT1	4.25	3.153	0.956	0.742	0.225	0.303	4.92584e-13	6.44978e-12	0.942097	0.00664884	2.16637e-13	1.44052e-12	1.40354e+08	5.96504e+08	4.42571e+08	1.34188e+08	1.50213e+08	1.40922e+08	1.50325e+08	1.52161e+08	1.22066e+08	1.26436e+08	6.74655e+08	6.90985e+08	5.0102e+08	6.34716e+08	5.45984e+08	5.31665e+08	5.18563e+08	5.11833e+08	3.67863e+08	4.13352e+08	4.18601e+08	4.25213e+08	1.30606e+08	1.2783e+08	1.39792e+08	1.48265e+08	1.28275e+08	1.30361e+08
Q14254	Flotillin-2 [OS=Homo sapiens]	FLOT2	2.588	1.852	0.782	0.716	0.302	0.422	4.57606e-08	2.45921e-05	0.0721955	0.0468609	7.21024e-10	1.46781e-07	2.85261e+07	7.38132e+07	5.28344e+07	2.2315e+07	2.15172e+07	2.35354e+07	3.22419e+07	3.23795e+07	3.05859e+07	3.08969e+07	7.05375e+07	6.68264e+07	7.369e+07	7.45961e+07	7.80829e+07	7.9146e+07	4.63376e+07	4.32315e+07	5.71263e+07	5.75443e+07	5.49315e+07	5.78356e+07	2.25039e+07	1.80423e+07	2.66232e+07	2.87895e+07	1.54306e+07	2.25005e+07
O43155	Leucine-rich repeat transmembrane protein FLRT2 [OS=Homo sapiens]	FLRT2	1.378	1.208	0	0.877	0	0	0.981776	1		1			1.16178e+06	1.60099e+06	1.40337e+06	1	883986	1.51628e+06	1.08507e+06				644596	477367	2.16935e+06	1.98213e+06	2.18046e+06	2.15201e+06	1.8538e+06	1.82648e+06	1.66723e+06	1.3649e+06	304459
Q9Y5Y0	Feline leukemia virus subgroup C receptor-related protein 1 [OS=Homo sapiens]	FLVCR1	4.397	6.736	0.123	1.532	0.028	0.018	7.08398e-07	1.98676e-08	1.61079e-08	0.232216	4.63206e-12	1.04743e-12	4.36045e+06	1.91744e+07	2.9372e+07	535799	5.45141e+06	6.11331e+06	4.80865e+06	4.1435e+06	2.71291e+06	2.93291e+06	1.44494e+07	1.28962e+07	2.39677e+07	2.2784e+07	1.85593e+07	2.23898e+07	3.31226e+07	3.70123e+07	2.91984e+07	3.01724e+07	2.34895e+07	2.3237e+07	480906	348440	449207			864644
Q9NZ56	Formin-2 [OS=Homo sapiens]	FMN2	12.011	9.043	0.14	0.753	0.012	0.015	3.01496e-12	1.17822e-11	2.85803e-10	0.205462	9.64091e-13	1.00676e-12	4.04675e+06	4.86065e+07	3.65964e+07	567150	3.22098e+06	3.95534e+06	4.5903e+06	5.3293e+06	3.14555e+06	4.03901e+06	4.88197e+07	4.93581e+07	4.83615e+07	5.10738e+07	4.72516e+07	4.67744e+07	3.46824e+07	3.59604e+07	4.1101e+07	4.17172e+07	3.22296e+07	3.38878e+07		455772		836825	408854
Q96PY5	Formin-like protein 2 [OS=Homo sapiens]	FMNL2	3.771	2.907	0.068	0.771	0.018	0.024	1.75447e-10	4.39623e-09	7.75005e-13	0.0924538	9.64091e-13	1.00676e-12	7.92243e+06	2.98738e+07	2.30319e+07	542324	7.49287e+06	9.23859e+06	8.22455e+06	9.35045e+06	6.86343e+06	6.36468e+06	2.90599e+07	2.91228e+07	2.71787e+07	3.25817e+07	2.66228e+07	3.46767e+07	1.99297e+07	2.26475e+07	2.40117e+07	2.39292e+07	2.10408e+07	2.66323e+07			421028		572885	633059
Q9H479	Fructosamine-3-kinase [OS=Homo sapiens]	FN3K	0.928	0.968	0.662	1.044	0.714	0.684	0.603579	0.962664	2.35566e-06	1	4.24828e-05	1.0442e-05	2.0227e+07	1.87618e+07	1.95794e+07	1.33954e+07	1.9512e+07	1.87648e+07	2.05759e+07	2.09419e+07	2.02253e+07	2.1342e+07	1.78647e+07	2.02069e+07	1.73482e+07	1.89248e+07	1.92259e+07	1.90004e+07	1.90068e+07	1.71342e+07	2.2197e+07	2.26662e+07	1.81035e+07	1.83688e+07	1.18014e+07	1.20103e+07	1.51186e+07	1.62654e+07	1.2805e+07	1.23717e+07
Q5T0N5	Formin-binding protein 1-like [OS=Homo sapiens]	FNBP1L	0.526	0.547	0.079	1.04	0.151	0.145	0.000617393	0.00108837	5.15719e-11	1	4.73135e-09	3.69259e-09	1.08186e+07	5.68647e+06	5.91375e+06	857527	1.12901e+07	1.1996e+07	1.11335e+07	1.15735e+07	9.1496e+06	9.76927e+06	5.46452e+06	4.89007e+06	5.87243e+06	6.14202e+06	5.1906e+06	6.55921e+06	4.77847e+06	7.59752e+06	5.53939e+06	5.75951e+06	5.53699e+06	6.27064e+06	1.03957e+06	1.09578e+06	437226
Q9Y2H6	Fibronectin type-III domain-containing protein 3A [OS=Homo sapiens]	FNDC3A	0.366	1.458	0	3.981	0	0	5.57978e-08	0.00148009		7.29881e-08			4.66515e+06	1.70913e+06	6.80362e+06	1	4.78058e+06	4.50631e+06	4.82025e+06	5.24781e+06	4.44122e+06	4194758	1.90094e+06	1.78318e+06	1.61056e+06	1.66214e+06		1.58885e+06	8.62681e+06	8.10937e+06	6.20001e+06	6.83281e+06	5.1238e+06	5.92889e+06
Q9P2Q2	FERM domain-containing protein 4A [OS=Homo sapiens]	FRMD4A	0	0	0.225		1000	1000			8.65686e-05				5.26122e+06	1	1	1.18395e+06	4.78624e+06	4.94701e+06	5.71027e+06	5.58725e+06	5.51615e+06	5.02039e+06													706605	656599	2.61715e+06	811275	1.12814e+06
Q5JV73	FERM and PDZ domain-containing protein 3 [OS=Homo sapiens]	FRMPD3	25.84	24.026	0	0.93	0	0	2.37151e-09	3.58991e-09		1			1.71497e+06	4.43155e+07	4.12046e+07	1	1.15116e+06	3.17e+06	2.40729e+06	2.07777e+06	664553	819034	3.83885e+07	3.90893e+07	4.36932e+07	4.43203e+07	5.16432e+07	4.87583e+07	4.1579e+07	4.27325e+07	5.10114e+07	4.93507e+07	3.08659e+07	3.16879e+07
Q8WU20	Fibroblast growth factor receptor substrate 2 [OS=Homo sapiens]	FRS2	1000	1000		0.247	0	0				2.8899e-05			1	1.37266e+07	3.3904e+06	1							1.57903e+07	1.52799e+07	1.45618e+07	1.4093e+07	1.13166e+07	1.13182e+07	3.78989e+06	3.95263e+06	3.96243e+06	4.06334e+06	2.49561e+06	2.0785e+06
O43559	Fibroblast growth factor receptor substrate 3 [OS=Homo sapiens]	FRS3	7.742	7.148	0	0.923	0	0	1.09981e-10	2.50566e-10		1			6.29146e+06	4.87095e+07	4.49736e+07	1	6.8045e+06	6.47848e+06	4.88671e+06	7.12355e+06	5.76937e+06	6.68614e+06	5.08042e+07	5.24417e+07	4.56128e+07	4.2391e+07	4.8e+07	5.30076e+07	4.67841e+07	4.73492e+07	5.52412e+07	5.76772e+07	2.90765e+07	3.37136e+07
Q16658	Fascin [OS=Homo sapiens]	FSCN1	0.996	1.168	1.658	1.172	1.664	1.42	1	0.0996707	7.01609e-07	0.188666	6.56737e-07	0.000138087	3.51534e+07	3.50279e+07	4.10592e+07	5.82949e+07	3.34244e+07	3.21846e+07	3.13202e+07	3.48359e+07	3.96168e+07	3.95388e+07	3.10045e+07	2.99058e+07	3.19542e+07	3.28984e+07	4.18773e+07	4.25275e+07	3.99091e+07	3.77331e+07	4.18784e+07	4.14897e+07	4.20894e+07	4.32554e+07	5.91382e+07	6.23565e+07	6.14503e+07	6.27919e+07	5.28155e+07	5.12167e+07
Q9BTV5	Fibronectin type III and SPRY domain-containing protein 1 [OS=Homo sapiens]	FSD1	0	0.124	0	1000		0		3.60078e-06					4.26832e+06	1	530663	1	3.39397e+06	3.85773e+06	4.47569e+06	4.69346e+06	4.31789e+06	4871198							690190	712564			357350	362547
Q9BXM9	FSD1-like protein [OS=Homo sapiens]	FSD1L	0	0.03	0.019	1000	1000	0.62		2.61896e-12	3.95847e-13			0.0208725	1.6301e+07	1	489454	303438	1.8403e+07	1.77428e+07	1.66864e+07	1.55637e+07	1.43669e+07	1.50432e+07							336884	327673	440673	452940	814017	564537	315379	257921	325882	329790		288219
Q8IY81	pre-rRNA 2'-O-ribose RNA methyltransferase FTSJ3 [OS=Homo sapiens]	FTSJ3	1000	1000	1000	0.916	1.881	2.053				1	0.144647	0.0381992	1	1.0123e+06	927635	1.90417e+06							643472	876802	1.1739e+06	1.44546e+06	931148	1.003e+06	875734	625954	371558	402265	1.79847e+06	1.49184e+06	1.57367e+06	1.4417e+06	2.17427e+06	2.42706e+06
Q96AE4	Far upstream element-binding protein 1 [OS=Homo sapiens]	FUBP1	0	0	0										2.2286e+06	1	1	1		2.20966e+06	2.26777e+06	2.20838e+06
P35637	RNA-binding protein FUS [OS=Homo sapiens]	FUS	1.46	1.294	2.913	0.886	1.995	2.25	0.417269	0.881724	0.00188308	1	0.0748296	0.0148019	4.00554e+07	5.84927e+07	5.1848e+07	1.16672e+08	3.97932e+07	4.37369e+07	4.00255e+07	4.12706e+07	3.66602e+07	38845973	5.3835e+07	5.61846e+07	7.27727e+07	7.4005e+07	4.8743e+07	4.54162e+07	3.86285e+07	3.65061e+07	3.88073e+07	3.607e+07	8.32185e+07	7.78576e+07	1.56212e+08	1.55948e+08	1.45142e+08	1.46502e+08	4.86105e+07	4.76169e+07
P51114	Fragile X mental retardation syndrome-related protein 1 [OS=Homo sapiens]	FXR1	0.32	0.257	0.176	0.803	0.55	0.685	1.16473e-12	5.8799e-13	1.55765e-13	0.0346496	2.25029e-08	1.64731e-05	4.58894e+07	1.46948e+07	1.18023e+07	8.08939e+06	4.6497e+07	4.6345e+07	4.76373e+07	4.90334e+07	4.41562e+07	4.16675e+07	1.28789e+07	1.48882e+07	1.36936e+07	1.49158e+07	1.5088e+07	1.67045e+07	1.22596e+07	1.13646e+07	1.19294e+07	1.24959e+07	1.11924e+07	1.15719e+07	7.68241e+06	5.96513e+06	7.92473e+06	8.56548e+06	9.44381e+06	8.95479e+06
P51116	Fragile X mental retardation syndrome-related protein 2 [OS=Homo sapiens]	FXR2	0	0	0.106		1000	1000			1.33276e-06				7.86233e+06	1	1	829829	6.17184e+06	7.40012e+06	1.13515e+07	8.77751e+06	7.12289e+06	6.35012e+06														775392	1.20177e+06	738592		603559
Q13283	Ras GTPase-activating protein-binding protein 1 [OS=Homo sapiens]	G3BP1	0.044	0.017	0.024	0.396	0.558	1.408	2.17238e-09	8.28576e-10	1.80079e-10	0.0699676	0.17551	0.517961	2.37342e+07	1.03281e+06	409311	576152	2.11797e+07	2.10522e+07	2.59889e+07	2.60923e+07	2.2e+07	2.60918e+07	1.28092e+06	1.37147e+06	1.00892e+06	1.16332e+06	339422		578349			319693		329892	547634	647618	494948	681565	508997
Q9UN86	Ras GTPase-activating protein-binding protein 2 [OS=Homo sapiens]	G3BP2	0.028	0.031	0.119	1.104	4.219	3.822	9.85669e-13	2.12875e-12	3.08798e-09	1	6.18322e-07	3.32877e-06	1.01301e+08	2.86767e+06	3.16623e+06	1.21e+07	9.31482e+07	9.31621e+07	1.00508e+08	1.06148e+08	1.0939e+08	1.05451e+08	2.37445e+06	942866	2.60342e+06	4.45125e+06	2.97883e+06	3.85518e+06	2.02495e+06	2.17327e+06	3.54726e+06	4.03777e+06	3.87368e+06	3.34047e+06	1.21579e+07	1.17592e+07	1.28641e+07	1.16348e+07	1.2699e+07	1.1485e+07
P11413	Glucose-6-phosphate 1-dehydrogenase [OS=Homo sapiens]	G6PD	0.687	0.525	0.155	0.764	0.225	0.295	2.75887e-06	7.49828e-10	1.55765e-13	0.00139483	2.12828e-13	2.16432e-13	1.23678e+08	8.49522e+07	6.49041e+07	1.91524e+07	1.08926e+08	1.09959e+08	1.38564e+08	1.46797e+08	1.18671e+08	1.19148e+08	7.7626e+07	8.08556e+07	9.52503e+07	9.27185e+07	8.0404e+07	8.28588e+07	6.66746e+07	6.60745e+07	6.56057e+07	6.69537e+07	6.17476e+07	6.23685e+07	1.71448e+07	1.93215e+07	1.92366e+07	1.97818e+07	2.09322e+07	1.84973e+07
Q13480	GRB2-associated-binding protein 1 [OS=Homo sapiens]	GAB1	2.119	1.316	0.048	0.621	0.022	0.036	1.79928e-07	0.0222189	1.55765e-13	0.000623867	2.12828e-13	2.16432e-13	3.31934e+07	7.03444e+07	4.36881e+07	1.58096e+06	3.34566e+07	3.40747e+07	3.25456e+07	3.63198e+07	3.09714e+07	3.17924e+07	7.51163e+07	7.59977e+07	7.47773e+07	7.54287e+07	6.13008e+07	5.94456e+07	5.13494e+07	4.91181e+07	4.26237e+07	4.45972e+07	3.63261e+07	3.8114e+07	1.10528e+06	1.72207e+06	1.87088e+06	1.79248e+06	1.33698e+06	1.65809e+06
Q9UQC2	GRB2-associated-binding protein 2 [OS=Homo sapiens]	GAB2	0.383	0.495	0.11	1.292	0.286	0.221	4.44102e-09	4.87171e-07	1.55765e-13	0.117036	2.74327e-11	1.24267e-12	5.262e+07	2.01712e+07	2.6068e+07	5.77062e+06	6.22375e+07	6.3076e+07	4.86905e+07	4.68893e+07	4.9851e+07	4.49757e+07	2.14559e+07	1.89146e+07	1.94487e+07	2.16383e+07	1.99696e+07	1.95999e+07	2.87381e+07	2.98977e+07	2.76891e+07	2.77707e+07	1.91476e+07	2.31645e+07	6.54684e+06	4.69639e+06	6.61236e+06	4.94317e+06	6.49353e+06	5.33141e+06
Q9UBS5	Gamma-aminobutyric acid type B receptor subunit 1 [OS=Homo sapiens]	GABBR1	5.262	4.145	0.689	0.788	0.131	0.166	1.14897e-11	1.6023e-10	0.0133502	0.338061	3.70836e-13	1.99702e-12	2.43915e+07	1.28339e+08	1.01095e+08	1.6805e+07	2.79337e+07	3.04573e+07	2.20452e+07	2.20845e+07	2.89072e+07	1.49212e+07	1.09749e+08	1.1037e+08	1.1372e+08	1.18986e+08	1.59389e+08	1.57819e+08	1.12166e+08	1.11492e+08	1.01653e+08	1.04443e+08	8.91058e+07	8.77104e+07	1.75219e+07	1.69262e+07	1.60468e+07	1.57206e+07	1.70841e+07	1.75303e+07
O75899	Gamma-aminobutyric acid type B receptor subunit 2 [OS=Homo sapiens]	GABBR2	10.885	7.689	0.543	0.706	0.05	0.071	4.81713e-13	8.54696e-13	3.81557e-05	0.052493	2.12828e-13	2.16432e-13	2.14323e+07	2.33286e+08	1.64797e+08	1.16328e+07	2.47804e+07	2.53507e+07	2.32872e+07	1.45151e+07	2.13675e+07	1.92929e+07	2.25483e+08	2.3103e+08	2.01877e+08	1.94764e+08	2.69836e+08	2.76723e+08	1.64756e+08	1.64604e+08	1.84924e+08	1.8952e+08	1.44831e+08	1.40147e+08	1.08067e+07	9.57362e+06	1.09531e+07	9.68145e+06	1.35191e+07	1.52628e+07
P47869	Gamma-aminobutyric acid receptor subunit alpha-2 [OS=Homo sapiens]	GABRA2	21.596	26.781	0.627	1.24	0.029	0.023	4.81713e-13	5.86601e-13	0.0181935	0.697186	2.12828e-13	2.16432e-13	2.52044e+06	5.44311e+07	6.74993e+07	1.58098e+06	2.83055e+06	1.9908e+06	3.69838e+06	3.23177e+06	1.78417e+06	1.58695e+06	5.24252e+07	4.89944e+07	4.59564e+07	4.65168e+07	6.82783e+07	6.44154e+07	6.33511e+07	6.52889e+07	7.66069e+07	7.57443e+07	6.23063e+07	6.16985e+07	2.05586e+06	1.30299e+06	1.81884e+06	1.67779e+06	1.33749e+06	1.29289e+06
P34903	Gamma-aminobutyric acid receptor subunit alpha-3 [OS=Homo sapiens]	GABRA3	5.576	6.872	0.509	1.232	0.091	0.074	7.45246e-13	5.88329e-13	5.67871e-07	0.224011	2.12828e-13	2.16432e-13	7.57191e+07	4.22239e+08	5.2034e+08	3.85588e+07	7.5277e+07	7.38262e+07	7.22094e+07	7.61801e+07	7.88256e+07	7.79963e+07	3.77097e+08	3.73659e+08	3.75052e+08	3.70447e+08	5.1986e+08	5.17317e+08	5.11775e+08	5.03396e+08	5.74861e+08	5.92332e+08	4.65234e+08	4.74445e+08	3.39443e+07	3.35943e+07	3.32477e+07	3.20571e+07	4.92613e+07	4.92484e+07
P31644	Gamma-aminobutyric acid receptor subunit alpha-5 [OS=Homo sapiens]	GABRA5	33.968	40.754	1.324	1.2	0.039	0.032	4.81713e-13	5.86601e-13	0.114824	0.633196	2.12828e-13	2.16432e-13	1.03989e+06	3.53229e+07	4.23798e+07	1.37698e+06	962692	770719	1.28219e+06	1.32133e+06	1.04023e+06	862200	2.52414e+07	3.18382e+07	2.82943e+07	3.19486e+07	5.38937e+07	4.07215e+07	4.75853e+07	4.17641e+07	4.38067e+07	4.2984e+07	3.94421e+07	3.86969e+07	1.13218e+06	1.1617e+06	1.63647e+06	1.7732e+06	1.24828e+06	1.31002e+06
P18505	Gamma-aminobutyric acid receptor subunit beta-1 [OS=Homo sapiens]	GABRB1	10.83	14.82	0.321	1.368	0.03	0.022	6.11476e-10	8.43991e-11	2.15675e-05	0.567104	5.20537e-13	2.547e-13	3.55661e+06	3.85189e+07	5.27106e+07	1.14126e+06	4.76503e+06	2.99592e+06	4.15976e+06	2.00329e+06	2.97275e+06	4.44292e+06	2.74201e+07	2.91026e+07	3.2071e+07	3.43156e+07	5.48332e+07	5.33706e+07	4.46076e+07	4.46986e+07	6.13646e+07	6.08774e+07	5.14565e+07	5.32589e+07	1.58609e+06	848911	1.01991e+06	1.01385e+06	600092	1.7787e+06
P28472	Gamma-aminobutyric acid receptor subunit beta-3 [OS=Homo sapiens]	GABRB3	3.734	4.618	0.165	1.237	0.044	0.036	2.94045e-10	3.10608e-11	4.95764e-13	0.347491	2.12828e-13	2.16432e-13	1.0177e+08	3.80002e+08	4.70008e+08	1.67813e+07	1.02942e+08	9.86534e+07	9.63637e+07	9.94137e+07	1.05834e+08	1.07412e+08	3.38569e+08	3.31497e+08	3.54821e+08	3.62249e+08	4.53413e+08	4.39465e+08	5.21099e+08	5.13031e+08	4.64424e+08	4.59333e+08	4.31707e+08	4.30457e+08	1.47359e+07	1.56667e+07	1.47073e+07	1.08161e+07	2.1825e+07	2.29372e+07
P18507	Gamma-aminobutyric acid receptor subunit gamma-2 [OS=Homo sapiens]	GABRG2	6.239	8.067	0.265	1.293	0.042	0.033	1.6096e-11	2.22129e-12	1.12914e-09	0.298912	2.12828e-13	2.16432e-13	5.4692e+06	3.41222e+07	4.41177e+07	1.44701e+06	4.77869e+06	4.79058e+06	5.25307e+06	5.22681e+06	6.89833e+06	5.86769e+06	3.03099e+07	3.16065e+07	2.85657e+07	2.91959e+07	4.32529e+07	4.18022e+07	5.02835e+07	5.00351e+07	4.38495e+07	4.42261e+07	3.81391e+07	3.81729e+07	1.35384e+06	1.69262e+06	936595	1.20091e+06	2.04812e+06	1.44994e+06
Q99928	Gamma-aminobutyric acid receptor subunit gamma-3 [OS=Homo sapiens]	GABRG3	1000	1000	1000	1.025	0.097	0.095				1	1.14719e-06	1.19206e-06	1	1.61496e+06	1.65481e+06	156724							1.7479e+06	1.9816e+06	1.41355e+06	1.21731e+06	1.67105e+06	1.65834e+06	1.94063e+06	2.04896e+06	2.11083e+06	1.75622e+06	1.17633e+06	895897		183182			201756	85233.6
O14976	Cyclin-G-associated kinase [OS=Homo sapiens]	GAK	0.64	0.784	0.105	1.225	0.163	0.133	0.00100746	0.103244	7.3e-14	0.380579	4.54212e-12	6.53468e-13	1.35818e+07	8.69044e+06	1.0643e+07	1.41958e+06	1.27935e+07	1.25711e+07	1.49508e+07	1.42424e+07	1.35387e+07	1.33945e+07	7.56547e+06	6.95365e+06	7.00588e+06	9.34969e+06	1.0535e+07	1.07329e+07	1.20479e+07	1.17235e+07	9.64116e+06	9.55615e+06	1.03661e+07	1.05232e+07		910497	1.4862e+06	1.40874e+06	1.54669e+06	1.74578e+06
Q8IUC8	Polypeptide N-acetylgalactosaminyltransferase 13 [OS=Homo sapiens]	GALNT13			1000		1000	1000							1	1	1	6.11765e+06																			4.41708e+06	4.3253e+06	4.92451e+06	5.08359e+06	8.96666e+06	8.98878e+06
Q10471	Polypeptide N-acetylgalactosaminyltransferase 2 [OS=Homo sapiens]	GALNT2	1000	1000	1000	0.634	17.26	27.22				0.90181	4.38321e-06	5.60337e-07	1	1.97609e+06	1.25298e+06	3.41066e+07							416196		2.36289e+06	2.07287e+06	2.59557e+06	2.43291e+06	1.29078e+06	1.72498e+06	1.67358e+06	921126	321656	1.58578e+06	2.99152e+07	2.95687e+07	2.81753e+07	2.67845e+07	4.67667e+07	4.34293e+07
Q9HCQ5	Polypeptide N-acetylgalactosaminyltransferase 9 [OS=Homo sapiens]	GALNT9			1000		1000	1000							1	1	1	6.12444e+06																			6.97568e+06	6.34118e+06	3.55752e+06	3.18119e+06	8.35891e+06	8.33217e+06
Q14697	Neutral alpha-glucosidase AB [OS=Homo sapiens]	GANAB	1.541	1.233	177.18	0.8	114.948	143.746	0.0810249	0.512617	1.55765e-13	1	2.12828e-13	2.16432e-13	3.5576e+06	5.48367e+06	4.38508e+06	6.30335e+08	2.0688e+06	1.60107e+06	4.48923e+06	4.29775e+06	4.89959e+06	3.98916e+06	4.93197e+06	3.72464e+06	4.75415e+06	6.6886e+06	5.02581e+06	7.77685e+06	4.0254e+06	4.58299e+06	5.97616e+06	4.17307e+06	4.22961e+06	3.32323e+06	5.68618e+08	5.7343e+08	4.85602e+08	4.91351e+08	8.12237e+08	8.50774e+08
P17677	Neuromodulin [OS=Homo sapiens]	GAP43	1.788	1.822	0.892	1.019	0.499	0.49	2.02857e-09	1.42514e-09	0.0925806	1	5.85816e-11	4.2387e-11	2.29624e+08	4.10498e+08	4.18472e+08	2.04891e+08	2.36478e+08	2.37531e+08	2.23013e+08	2.32946e+08	2.20977e+08	226797976	3.96174e+08	4.13662e+08	4.15844e+08	4.01824e+08	4.32085e+08	4.03399e+08	4.4053e+08	4.79585e+08	4.16271e+08	4.1414e+08	3.81377e+08	3.7893e+08	1.83597e+08	1.83015e+08	1.82828e+08	2.05339e+08	2.43501e+08	2.31065e+08
P04406	Glyceraldehyde-3-phosphate dehydrogenase [OS=Homo sapiens]	GAPDH	0.898	0.997	1.231	1.11	1.371	1.235	0.724311	1	0.181542	1	0.0196422	0.128136	4.48668e+08	4.0296e+08	4.47225e+08	5.52466e+08	3.76923e+08	3.91023e+08	4.57107e+08	4.7391e+08	5.04158e+08	4.88889e+08	3.34943e+08	3.30833e+08	3.88982e+08	3.89829e+08	4.88628e+08	4.84545e+08	3.14391e+08	3.17823e+08	4.95885e+08	4.84002e+08	5.25443e+08	5.45806e+08	5.54693e+08	5.52322e+08	5.89734e+08	5.90253e+08	5.13328e+08	5.14463e+08
Q14C86	GTPase-activating protein and VPS9 domain-containing protein 1 [OS=Homo sapiens]	GAPVD1	0.496	0.506	0.241	1.019	0.485	0.476	0.0204051	0.025726	2.18895e-06	1	0.00287061	0.00231893	1.20838e+07	5.99516e+06	6.10865e+06	2.90762e+06	1.08662e+07	9.24244e+06	1.32158e+07	1.28253e+07	1.3151e+07	1.32022e+07	5.16853e+06	6.88647e+06	6.10566e+06	5.51561e+06	6.52317e+06	5.77152e+06	6.43001e+06	6.09291e+06	5.95055e+06	6.03455e+06	6.38299e+06	5.76091e+06	4.14259e+06	3.822e+06	1.42324e+06	801585	4.16282e+06	3.09349e+06
Q9NY12	H/ACA ribonucleoprotein complex subunit 1 [OS=Homo sapiens]	GAR1	2.167	2.504	5.885	1.156	2.715	2.35	0.0219979	0.00648116	6.56007e-07	1	0.000649625	0.00231895	3.739e+06	8.10274e+06	9.36295e+06	2.20029e+07	2.80877e+06	3.13037e+06	3.99632e+06	2.89779e+06	4.56133e+06	5.03941e+06	3.57142e+06	5.00756e+06	9.99826e+06	1.10353e+07	9.48906e+06	9.51485e+06	1.05616e+07	1.07807e+07	4.49483e+06	4.37776e+06	1.31639e+07	1.27989e+07	2.56697e+07	2.47532e+07	1.80457e+07	1.93273e+07	2.29145e+07	2.13071e+07
Q9H706	GRB2-associated and regulator of MAPK protein 1 [OS=Homo sapiens]	GAREM1	3.113	2.65	0.324	0.851	0.104	0.122	3.50323e-07	3.93493e-06	3.47776e-07	0.915616	7.70109e-12	3.33721e-11	1.67322e+06	5.20827e+06	4.43441e+06	541386	1.58442e+06	1.7086e+06	1.87277e+06	1.52232e+06	2.01312e+06	1.33806e+06	5.25296e+06	5.61878e+06	4.54424e+06	5.66185e+06	5.54891e+06	4.62287e+06	5.16062e+06	4.68655e+06	5.23222e+06	5.03024e+06	3.22642e+06	3.27042e+06	557575		735730	669769	323365	420490
P41250	Glycine--tRNA ligase [OS=Homo sapiens]	GARS1	7.392	6.075	2.399	0.822	0.324	0.395	2.36436e-11	2.08173e-10	5.53666e-06	0.607607	1.90876e-07	5.52116e-06	1.37739e+06	1.01818e+07	8.36823e+06	3.30389e+06	1.29873e+06	1.17261e+06	1.23337e+06	1.24443e+06	1.64637e+06	1.6688e+06	1.16838e+07	1.24807e+07	9.48874e+06	1.023e+07	9.19846e+06	8.009e+06	9.76756e+06	8.84959e+06	1.02078e+07	1.08817e+07	5.60918e+06	4.89355e+06	2.93071e+06	2.89778e+06	3.84406e+06	3.02955e+06	3.58476e+06	3.53646e+06
Q14393	Growth arrest-specific protein 6 [OS=Homo sapiens]	GAS6	4.164	3.138	54.957	0.754	13.197	17.511	4.01693e-05	0.00108286	8.58401e-12	0.610515	2.17436e-09	2.82367e-10	963907	4.01391e+06	3.02519e+06	5.2973e+07	870446	1.19442e+06	822022	968747			4.66515e+06	3.40754e+06	4.27439e+06	4.60158e+06	3.89548e+06	3.23931e+06	3.33298e+06	3.12227e+06	2.65757e+06	4.62869e+06	3.38567e+06	1.02394e+06	4.84158e+07	4.85248e+07	3.78736e+07	3.56607e+07	7.39711e+07	7.33921e+07
O60861	Growth arrest-specific protein 7 [OS=Homo sapiens]	GAS7	2.102	1.761	0.971	0.838	0.462	0.551	4.08052e-05	0.0011448	0.945124	0.81986	1.01883e-05	0.000254455	3.71552e+07	7.81156e+07	6.54313e+07	3.60801e+07	3.8996e+07	3.76583e+07	3.88606e+07	3.97521e+07	3.34666e+07	3.41977e+07	9.1021e+07	8.67359e+07	7.41817e+07	7.19065e+07	7.09354e+07	7.39134e+07	6.99477e+07	6.96736e+07	7.26727e+07	7.32052e+07	4.68878e+07	6.02007e+07	5.26041e+07	5.06053e+07	3.22737e+07	3.28699e+07	2.40903e+07	2.40372e+07
Q92538	Golgi-specific brefeldin A-resistance guanine nucleotide exchange factor 1 [OS=Homo sapiens]	GBF1	0.941	0.973	0	1.033	0	0	1	0.995291		1			5.4739e+06	5.15365e+06	5.32499e+06	1	3.58249e+06	2.71442e+06	4.10265e+06	4.89425e+06	9.23446e+06	8.3151e+06	3.84348e+06	3.30508e+06	5.16779e+06	5.5366e+06	6.47408e+06	6.59485e+06	4.8836e+06	5.46688e+06	5.10142e+06	4.11926e+06	6.27105e+06	6.10776e+06
Q96CN9	GRIP and coiled-coil domain-containing protein 1 [OS=Homo sapiens]	GCC1	2.585	4.966	1.251	1.921	0.484	0.252	4.74507e-07	1.96671e-10	0.152514	0.000920871	2.90715e-05	1.8592e-09	2.34889e+06	6.07138e+06	1.16658e+07	2.93814e+06	1.87088e+06	3.30371e+06	1.64187e+06	3.36491e+06	2.33482e+06	1.57716e+06	5.48613e+06	6.02862e+06	5.5428e+06	5.85355e+06	6.27021e+06	7.24694e+06	1.18346e+07	1.31291e+07	1.15324e+07	1.16124e+07	1.09562e+07	1.09299e+07	2.87228e+06	3.18198e+06	3.34962e+06	3.41837e+06	2.44092e+06	2.36567e+06
Q92616	eIF-2-alpha kinase activator GCN1 [OS=Homo sapiens]	GCN1	0.623	0.69	0	1.107	0	0	0.0267812	0.0283634		1			792866	494105	546938	1	724291	693289	740821	883242	782770	932780	418882			571406	492028		582023	837380	408668	422257	484361
Q96MZ0	Ganglioside-induced differentiation-associated protein 1-like 1 [OS=Homo sapiens]	GDAP1L1	0.832	0.629	0.568	0.756	0.683	0.903	0.356145	0.00640413	0.000574941	0.441588	0.0320539	0.814092	2.19189e+07	1.82398e+07	1.37957e+07	1.24525e+07	1.98696e+07	1.84663e+07	2.43037e+07	2.20082e+07	2.39416e+07	22924037	1.52038e+07	1.4689e+07	2.44594e+07	2.19083e+07	1.16865e+07	2.14917e+07	1.5323e+07	1.62095e+07	1.2825e+07	1.20404e+07	1.40089e+07	1.23674e+07	1.33888e+07	1.39112e+07	1.15548e+07	1.13084e+07	1.63603e+07	8.19164e+06
P31150	Rab GDP dissociation inhibitor alpha [OS=Homo sapiens]	GDI1	0.191	0.451	0.539	2.364	2.827	1.195	0.0277371	0.0735881	0.471989	1	0.371309	0.762672	1.97987e+06	377426	892422	1.0668e+06	1.42709e+06	1.59683e+06	2.00801e+06	2.45516e+06	1.84433e+06	2.5478e+06			292762	470386	322281	424275	1.56172e+06	1.67813e+06	94222	142356	1.14566e+06	732443	1.21215e+06	1.18261e+06	278214		1.31449e+06	1.34656e+06
P14136	Glial fibrillary acidic protein [OS=Homo sapiens]	GFAP	0.171	0.176	0.13	1.03	0.761	0.739	7.22366e-10	1.13157e-09	4.42972e-11	1	0.354293	0.237452	4.84032e+09	8.2839e+08	8.52996e+08	6.30679e+08	4.27913e+09	4.37511e+09	5.02672e+09	5.09725e+09	5.11151e+09	5.1522e+09	5.16776e+08	5.36685e+08	9.13475e+08	9.12753e+08	1.04866e+09	1.04199e+09	7.52095e+08	7.23788e+08	6.46324e+08	6.55695e+08	1.13971e+09	1.20037e+09	5.18845e+08	5.41296e+08	5.83192e+08	5.77156e+08	7.72444e+08	7.91142e+08
Q96RP9	Elongation factor G, mitochondrial [OS=Homo sapiens]	GFM1		1000		1000		0							1	1	626753	1															599318	640098	640841
Q9NXC2	Glucose-fructose oxidoreductase domain-containing protein 1 [OS=Homo sapiens]	GFOD1	6.165	6.705	0.326	1.088	0.053	0.049	1.91515e-12	1.53856e-12	2.00638e-09	1	2.12828e-13	2.16432e-13	1.26772e+07	7.81491e+07	8.50044e+07	4.12966e+06	1.2127e+07	1.32787e+07	1.22599e+07	1.36237e+07	1.2392e+07	1.23821e+07	7.93871e+07	7.70452e+07	7.15029e+07	7.54583e+07	7.80855e+07	8.74156e+07	7.57593e+07	6.88484e+07	1.01152e+08	1.03602e+08	7.77091e+07	8.29561e+07	2.44703e+06	3.51843e+06	4.19938e+06	4.5615e+06	4.84868e+06	5.20291e+06
Q06210	Glutamine--fructose-6-phosphate aminotransferase [isomerizing] 1 [OS=Homo sapiens]	GFPT1	2.778	1.823	1.132	0.656	0.408	0.621	0.000525171	0.169221	0.970415	0.174982	0.00158238	0.381847	3.00265e+06	8.34161e+06	5.47516e+06	3.39932e+06	3.15566e+06	3.14282e+06	2.45459e+06	3.05056e+06	3.16634e+06	3.04591e+06	8.12031e+06	6.85e+06	8.61153e+06	8.46792e+06	8.94391e+06	9.05597e+06	7.19746e+06	6.58171e+06	2.21206e+06	1.94476e+06	7.68719e+06	7.22777e+06	3.24242e+06	2.54453e+06	2.69022e+06	3.43809e+06	4.30612e+06	4.17457e+06
Q9UJY5	ADP-ribosylation factor-binding protein GGA1 [OS=Homo sapiens]	GGA1	1.233	1.238	0.683	1.004	0.554	0.552	0.0770887	0.0777984	0.000468014	1	2.206e-06	2.20502e-06	4.73531e+07	5.83972e+07	5.86094e+07	3.23462e+07	4.73446e+07	3.8609e+07	5.39846e+07	4.92363e+07	4.52325e+07	4.97117e+07	5.73209e+07	6.25054e+07	5.51217e+07	5.43695e+07	5.82022e+07	6.28635e+07	5.0012e+07	5.49593e+07	5.7451e+07	5.68695e+07	6.34912e+07	6.88734e+07	2.76471e+07	2.85577e+07	4.12847e+07	4.18676e+07	2.72488e+07	2.74711e+07
Q9UJY4	ADP-ribosylation factor-binding protein GGA2 [OS=Homo sapiens]	GGA2	1.914	1.04	0.934	0.544	0.488	0.898	3.62746e-05	1	0.964184	0.00147518	4.27407e-05	0.889211	280604	536944	291922	262034	271645	226383	282795	251604	375512	275682	418663	676221	514768	521069	514727	576216		273372	339456	332017	222842			226383	264654		297121	259978
Q9NZ52	ADP-ribosylation factor-binding protein GGA3 [OS=Homo sapiens]	GGA3	1.827	1.852	0.044	1.013	0.024	0.024	0.0883316	0.132895	2.55126e-10	1	2.13683e-11	2.87981e-11	2.19864e+07	4.01729e+07	4.07112e+07	972162	2.1343e+07	2.22994e+07	2.20756e+07	2.1616e+07	2.28825e+07	2.17022e+07	3.3004e+07	3.36914e+07	3.63932e+07	3.99065e+07	5.06328e+07	4.74096e+07	5.2966e+07	5.08178e+07	2.15429e+07	2.07292e+07	5.0488e+07	4.77235e+07		532415	1.60236e+06	412510	1.626e+06	687528
Q9UJ14	Glutathione hydrolase 7 [OS=Homo sapiens]	GGT7	11.672	7.352	0	0.63	0	0	4.32598e-05	0.00100298		0.277927			886529	1.03471e+07	6.51797e+06	1	854349	970634		870973	850160		1.14094e+07	9.95487e+06	1.05103e+07	1.01513e+07	1.07064e+07	9.35051e+06	9.52795e+06	1.11291e+07	1.57118e+06	1.89575e+06	7.12908e+06	7.85478e+06
O75420	GRB10-interacting GYF protein 1 [OS=Homo sapiens]	GIGYF1	0.551	0.28	0	0.508	0	0	0.0168886	9.93596e-05		0.0503822			897456	494521	251023	1	858736	798716	929170	1.0021e+06	941565	854452	775184	617112	378776	385739	399931	410386		264120	105621		340529	293822
Q6Y7W6	GRB10-interacting GYF protein 2 [OS=Homo sapiens]	GIGYF2	0.729	0.6	0.149	0.823	0.204	0.248	0.00314577	1.35168e-05	1.55765e-13	0.222181	2.54836e-13	1.00676e-12	4.1489e+07	3.02313e+07	2.48774e+07	6.16243e+06	4.05741e+07	3.93867e+07	4.23202e+07	4.3824e+07	4.16233e+07	4.12059e+07	3.03091e+07	3.06547e+07	3.34775e+07	2.89921e+07	2.91012e+07	2.8853e+07	2.42651e+07	2.2872e+07	2.41104e+07	2.31126e+07	2.66857e+07	2.82186e+07	4.44768e+06	4.84904e+06	6.65264e+06	5.75571e+06	8.27221e+06	6.99729e+06
Q9Y2X7	ARF GTPase-activating protein GIT1 [OS=Homo sapiens]	GIT1	0.254	0.233	0.097	0.92	0.383	0.417	8.59964e-10	3.95102e-10	1.66968e-13	1	1.65074e-07	5.9665e-07	9.70697e+07	2.46269e+07	2.26503e+07	9.43806e+06	8.75731e+07	8.80067e+07	1.09612e+08	1.10452e+08	7.81921e+07	1.08582e+08	1.90724e+07	2.07653e+07	2.41042e+07	2.56339e+07	2.87179e+07	2.94674e+07	1.89126e+07	2.02892e+07	2.30883e+07	2.14579e+07	2.56641e+07	2.64898e+07	1.08335e+07	6.54731e+06	6.9361e+06	1.19065e+07	9.87001e+06	1.0535e+07
Q14161	ARF GTPase-activating protein GIT2 [OS=Homo sapiens]	GIT2	0.331	0	0	0	0		0.000141606						3.35383e+06	1.11066e+06	1	1	2.80139e+06	4.04699e+06	3.85284e+06	3.53349e+06	2.70092e+06	3.18732e+06	894219	1.42654e+06	1.01123e+06
P17302	Gap junction alpha-1 protein [OS=Homo sapiens]	GJA1	4.357	1.752	0.44	0.402	0.101	0.251	5.48681e-08	0.00693548	5.32047e-05	0.000339908	3.91341e-11	8.57138e-08	1.27924e+07	5.57384e+07	2.24147e+07	5.63064e+06	1.26908e+07	1.18953e+07	1.329e+07	1.33062e+07	1.24215e+07	1.31506e+07	5.98107e+07	5.90368e+07	5.87029e+07	5.72454e+07	5.11209e+07	4.85134e+07	2.58794e+07	2.47586e+07	2.1413e+07	2.18125e+07	2.08474e+07	1.9777e+07		2.58284e+06	6.75668e+06	3.49627e+06	8.61856e+06	6.69884e+06
Q5VSY0	G kinase-anchoring protein 1 [OS=Homo sapiens]	GKAP1	0.075	0.133	0.032	1.767	0.431	0.244	1.82584e-12	5.32213e-12	7.5053e-13	0.00038542	1.95509e-07	3.871e-10	3.40442e+07	2.56555e+06	4.53324e+06	1.10606e+06	3.61685e+07	3.60194e+07	3.38516e+07	3.42816e+07	3.21626e+07	3.17815e+07	2.74531e+06	2.30815e+06	3.17728e+06	2.17818e+06	1.89669e+06	3.08766e+06	4.37471e+06	4.5586e+06	4.4337e+06	4.76594e+06				1.01307e+06	933205	1.03034e+06	1.21821e+06	1.33549e+06
O94923	D-glucuronyl C5-epimerase [OS=Homo sapiens]	GLCE	1.306	0.914	4.366	0.7	3.343	4.778	0.169619	0.912439	1.31572e-09	0.109298	4.9106e-08	5.83263e-10	7.8473e+06	1.02497e+07	7.17166e+06	3.42642e+07	8.12545e+06	7.9637e+06	7.80998e+06	8.03058e+06	7.85961e+06	7294440	9.07358e+06	9.34586e+06	9.95384e+06	1.10352e+07	1.05789e+07	1.15105e+07	6.06931e+06	6.5384e+06	7.5654e+06	7.84184e+06	7.45491e+06	7.56012e+06	2.30774e+07	2.45043e+07	2.67015e+07	2.78394e+07	5.21978e+07	5.12647e+07
Q92896	Golgi apparatus protein 1 [OS=Homo sapiens]	GLG1	0.615	0.703	78.19	1.143	127.183	111.248	0.0138506	0.0857962	1.48201e-11	1	1.88333e-11	2.03556e-11	632086	388598	444261	4.9423e+07		562341	788961		544957				389311	395082	349446	420550	506144	389795			463592	417513	4.28592e+07	4.48676e+07	4.20555e+07	4.17463e+07	6.44904e+07	6.05188e+07
Q9H4G4	Golgi-associated plant pathogenesis-related protein 1 [OS=Homo sapiens]	GLIPR2	7.477	4.485	1.266	0.6	0.169	0.282	5.50972e-13	3.56652e-11	0.1048	0.00130622	8.3007e-13	2.88284e-10	9.17248e+06	6.85836e+07	4.11414e+07	1.16127e+07	1.10216e+07	9.37254e+06	8.44255e+06	9.47718e+06	9.67183e+06	7049173	7.53425e+07	7.29781e+07	7.8269e+07	6.93877e+07	5.90812e+07	5.64431e+07	4.53891e+07	4.17507e+07	4.6284e+07	4.82337e+07	3.08736e+07	3.43176e+07	1.03809e+07	1.05554e+07	1.00895e+07	1.01278e+07	1.48994e+07	1.36231e+07
Q92990	Glomulin [OS=Homo sapiens]	GLMN	0.26	0.229	0.104	0.882	0.398	0.452	0.00128349	0.000246433	1.02081e-06	1	0.0186947	0.0920538	5.20306e+06	1.35204e+06	1.19191e+06	538733	5.60237e+06	5.37813e+06	4.50287e+06	5.17665e+06	5.77153e+06	4.78679e+06	566778	1.49004e+06	1.55492e+06	1.95862e+06	1.26326e+06	1.27864e+06	2.05171e+06	1.87344e+06	429570	830945	1.47234e+06	493441	227126	380171	206431	615557	870380	932736
Q04760	Lactoylglutathione lyase [OS=Homo sapiens]	GLO1	0.554	0.995	0.146	1.796	0.264	0.147	0.295059	0.964428	3.8983e-06	0.232473	0.000173508	1.53712e-06	9.21647e+06	5.10685e+06	9.16984e+06	1.34915e+06	3.27769e+06	3.0432e+06	1.24125e+07	1.21602e+07	1.19174e+07	1.24878e+07	3.88518e+06	4.9595e+06	4.58487e+06	5.01212e+06	6.10508e+06	6.09432e+06	6.99292e+06	7.6097e+06	9.56318e+06	9.29048e+06	1.06792e+07	1.08836e+07	1.33957e+06	1.18384e+06		1.67528e+06	1.2563e+06	1.29075e+06
Q9HC38	Glyoxalase domain-containing protein 4 [OS=Homo sapiens]	GLOD4	0.182	0.242	0.03	1.33	0.165	0.124	3.39299e-07	5.08876e-06	6.21798e-13	0.858522	2.9176e-08	3.12823e-09	5.97914e+07	1.08983e+07	1.44934e+07	1.80156e+06	7.20874e+07	6.91275e+07	6.09076e+07	6.32848e+07	4.83358e+07	4.50054e+07	1.15238e+07	1.10957e+07	1.02489e+07	9.31638e+06	1.18342e+07	1.13711e+07	1.47696e+07	1.45299e+07	1.52359e+07	1.52339e+07	1.37433e+07	1.34481e+07	836074	825193	2.21622e+06	2.77127e+06	3.12648e+06	1.03412e+06
P23415	Glycine receptor subunit alpha-1 [OS=Homo sapiens]	GLRA1	1000	1000	1000	1.495	0.361	0.242				0.261966	0.0041718	0.000218179	1	612582	916015	221318							639808	825225	326093	423447	925309	535608	920034	1.08117e+06	918443	1.01249e+06	987026	576918	244849				276742	142362
P23416	Glycine receptor subunit alpha-2 [OS=Homo sapiens]	GLRA2	4.176	5.681	2.638	1.36	0.632	0.464	3.45283e-07	1.75099e-08	8.99675e-05	0.416539	0.0182469	0.000188744	1.50963e+06	6.30471e+06	8.57653e+06	3.98262e+06	1.31734e+06	1.33511e+06	1.54478e+06	1.83152e+06	1.51942e+06		4.96407e+06	4.98888e+06	5.29745e+06	6.78884e+06	8.30235e+06	7.4867e+06	9.1727e+06	8.64095e+06	1.00393e+07	8.31793e+06	6.79071e+06	8.49759e+06	3.77791e+06	3.8244e+06	2.2742e+06	2.42352e+06	5.56338e+06	6.03229e+06
O76003	Glutaredoxin-3 [OS=Homo sapiens]	GLRX3	0.071	0.178	0.069	2.512	0.978	0.389	0.000320601	0.0120946	0.0025611	0.37015	0.761162	0.764656	8.50741e+06	603059	1.51473e+06	589821	7.39668e+06	6.74427e+06	9.07844e+06	8.71602e+06	9.70837e+06	9.40067e+06	1.04693e+06	1.23576e+06		82468.6		47083.3	2.64934e+06	2.95139e+06	303328	339769	1.53879e+06	1.30578e+06	453425	346315			792917	766626
O94925	Glutaminase kidney isoform, mitochondrial [OS=Homo sapiens]	GLS	0	12.735	1.325	1000	1000	0.104		0.0626373	0.903872			0.130458	2.67001e+06	1	3.4003e+07	3.53683e+06	3.0032e+06	2.3086e+06	2.60056e+06	2.75527e+06	2.35247e+06	2.99998e+06							2.64163e+06	2.44623e+06			6.45719e+07	6.63523e+07	3.13081e+06	3.68086e+06	2.80912e+06	4.31914e+06	2.94771e+06	4.33333e+06
P00367	Glutamate dehydrogenase 1, mitochondrial [OS=Homo sapiens]	GLUD1	1.272	0.941	1.547	0.74	1.216	1.644	0.430535	1	0.0835875	0.476207	0.724078	0.0355288	3.02486e+06	3.84795e+06	2.84598e+06	4.678e+06	2.66896e+06	1.87329e+06		4.76231e+06	2.79486e+06		3.97051e+06	3.49194e+06	4.15843e+06	4.92733e+06	3.43753e+06	3.10195e+06	3.53464e+06	1.57933e+06	2.87668e+06	2.75416e+06	3.17995e+06	3.15111e+06	3.17892e+06		4.48766e+06	5.78078e+06	5.05715e+06	4.88548e+06
P15104	Glutamine synthetase [OS=Homo sapiens]	GLUL	0.612	0.483	0.133	0.788	0.217	0.275	0.00575147	8.59308e-05	5.73214e-12	0.530566	7.12819e-10	1.1517e-08	4.54963e+08	2.78617e+08	2.19685e+08	6.03239e+07	4.7152e+08	4.61672e+08	4.35308e+08	4.25377e+08	4.65781e+08	4.70122e+08	2.58979e+08	2.5827e+08	3.01762e+08	3.06157e+08	2.67351e+08	2.79181e+08	2.47217e+08	2.40229e+08	2.43377e+08	2.32712e+08	1.78385e+08	1.76192e+08	5.17241e+07	4.94145e+07	3.95049e+07	3.91142e+07	8.95842e+07	9.26015e+07
O60547	GDP-mannose 4,6 dehydratase [OS=Homo sapiens]	GMDS	0.119	0.397	0.878	3.329	7.372	2.214	9.25597e-09	0.000326881	0.923815	0.000650164	1.96933e-08	0.00141542	1.25841e+07	1.49954e+06	4.99214e+06	1.10549e+07	1.01944e+07	9.91313e+06	1.4973e+07	1.41002e+07	1.31047e+07	1.32193e+07	1.6024e+06	875689	1.70305e+06	1.73489e+06	1.59649e+06	1.4847e+06	7.17265e+06	1.65981e+06	6.42269e+06	5.52845e+06	5.42208e+06	3.74717e+06	9.1529e+06	1.02881e+07	9.44662e+06	9.17395e+06	1.47447e+07	1.35233e+07
P29992	Guanine nucleotide-binding protein subunit alpha-11 [OS=Homo sapiens]	GNA11	1.681	1.036	1.164	0.616	0.692	1.123	0.000330185	1	0.567203	0.0108045	0.0279699	0.877812	1.1454e+06	1.92518e+06	1.18674e+06	1.33306e+06	763495	1.07462e+06	1.31497e+06	1.05311e+06	1.24625e+06	1.41993e+06	1.82365e+06	1.75772e+06	1.8746e+06	2.14386e+06	2.04234e+06	1.9089e+06	1.26e+06	1.02458e+06	1.29563e+06	1.16675e+06						1.05219e+06	1.52452e+06	1.42246e+06
Q14344	Guanine nucleotide-binding protein subunit alpha-13 [OS=Homo sapiens]	GNA13	1.422	1.367	0.467	0.961	0.328	0.342	0.622205	0.683083	0.0061361	1	0.000374502	0.000463085	3.26935e+06	4.65018e+06	4.46934e+06	1.527e+06	2.61513e+06	2.94223e+06	3.65757e+06	3.1372e+06	3.68586e+06	3578120	3.1619e+06	3.32248e+06	4.86607e+06	5.76582e+06	5.55924e+06	5.22558e+06	4.19947e+06	4.00078e+06	4.9492e+06	3.35533e+06	5.01518e+06	5.29606e+06	1.9111e+06	2.36349e+06	431767	480580	1.93533e+06	2.03976e+06
P63096	Guanine nucleotide-binding protein G(i) subunit alpha-1 [OS=Homo sapiens]	GNAI1	1.96	1.817	1.086	0.927	0.554	0.598	1.56689e-07	9.76279e-07	0.763007	1	7.49103e-07	5.40591e-06	4.38945e+06	8.60281e+06	7.97442e+06	4.76645e+06	3.96303e+06	4.29683e+06	3.93835e+06	4.20377e+06	4.72574e+06	5209002	8.91952e+06	7.45241e+06	9.74832e+06	7.83174e+06	9.12131e+06	8.54354e+06	7.75972e+06	7.43054e+06	8.5986e+06	9.51054e+06	7.43703e+06	7.11009e+06	3.99841e+06	4.39159e+06	4.26796e+06	5.02992e+06	6.3588e+06	4.55201e+06
P04899	Guanine nucleotide-binding protein G(i) subunit alpha-2 [OS=Homo sapiens]	GNAI2	1.93	1.61	0.748	0.834	0.387	0.465	1.55622e-05	0.000797467	0.0291446	0.597468	5.15022e-08	1.27514e-06	2.41759e+07	4.66664e+07	3.89195e+07	1.80803e+07	1.89584e+07	2.33214e+07	2.18147e+07	2.52456e+07	2.72094e+07	28505899	4.30687e+07	3.96038e+07	4.97094e+07	4.94913e+07	4.8487e+07	4.96386e+07	3.3648e+07	3.27929e+07	4.00052e+07	4.06593e+07	4.40402e+07	4.23714e+07	1.45371e+07	1.15256e+07	1.91101e+07	1.90096e+07	2.2282e+07	2.20173e+07
P08754	Guanine nucleotide-binding protein G(i) subunit alpha-3 [OS=Homo sapiens]	GNAI3	1.128	1.206	0.697	1.07	0.618	0.578	0.725739	0.336924	0.00590452	1	0.00156662	0.000428415	2.48264e+06	2.79957e+06	2.99427e+06	1.73062e+06	2.40863e+06	2.37685e+06	2.32912e+06	2.15442e+06	3.19118e+06	2.43562e+06	2.44702e+06	2.47126e+06	2.95578e+06	3.32423e+06					2.62952e+06	2.96353e+06	3.45683e+06	2.9272e+06	1.29891e+06	1.34291e+06	1.96009e+06	2.00158e+06	1.78445e+06	1.9958e+06
P09471	Guanine nucleotide-binding protein G(o) subunit alpha [OS=Homo sapiens]	GNAO1	1.48	1.446	0.963	0.977	0.651	0.666	2.36477e-05	6.05189e-05	0.960604	1	6.73685e-06	1.55356e-05	3.4381e+08	5.08938e+08	4.97299e+08	3.31186e+08	3.14755e+08	3.15061e+08	3.40023e+08	3.34751e+08	3.76903e+08	3.81366e+08	4.35739e+08	4.41149e+08	5.19513e+08	5.33211e+08	5.59287e+08	5.6473e+08	4.2823e+08	4.3463e+08	5.83285e+08	5.85136e+08	4.72572e+08	4.79943e+08	3.28269e+08	3.3128e+08	3.11323e+08	3.17273e+08	3.47871e+08	3.51101e+08
P50148	Guanine nucleotide-binding protein G(q) subunit alpha [OS=Homo sapiens]	GNAQ	2.743	1.967	0.45	0.717	0.164	0.229	0.000548878	0.0138365	0.0675939	0.872043	2.04984e-06	3.74284e-05	5.47726e+06	1.5025e+07	1.07761e+07	2.46543e+06	4.40754e+06	5.35448e+06	2.06692e+06	2.06775e+06	9.08915e+06	9877727	1.01286e+07	1.30299e+07	1.78031e+07	1.49519e+07	1.72569e+07	1.69797e+07	8.87411e+06	9.57107e+06	1.20068e+07	6.74237e+06	1.39989e+07	1.34634e+07	2.58216e+06	2.35222e+06	2.6879e+06	3.14282e+06	1.69014e+06	2.33735e+06
Q5JWF2	Guanine nucleotide-binding protein G(s) subunit alpha isoforms XLas [OS=Homo sapiens]	GNAS	1.005	0.845	0.627	0.841	0.624	0.742	1	0.0469446	1.56254e-06	0.126725	1.7934e-06	0.000810442	3.8618e+07	3.87973e+07	3.26322e+07	2.42278e+07	3.85577e+07	4.09621e+07	3.86889e+07	3.97213e+07	3.77107e+07	3.60672e+07	4.50722e+07	3.51277e+07	3.99891e+07	3.69921e+07	3.87322e+07	3.68706e+07	3.7575e+07	3.46707e+07	2.70839e+07	3.90528e+07	2.97158e+07	2.76951e+07	2.25109e+07	2.3098e+07	2.40162e+07	2.28696e+07	2.87674e+07	2.4105e+07
P19086	Guanine nucleotide-binding protein G(z) subunit alpha [OS=Homo sapiens]	GNAZ	0.594	0.781	0.463	1.313	0.779	0.593	0.493813	0.689461	0.138999	1	0.916064	0.755504	9.8591e+06	5.86102e+06	7.69845e+06	4.56788e+06	1.26412e+07	1.24425e+07	1.30394e+07	1.03791e+07	5.20894e+06	5.44341e+06	3.08168e+06	3.37947e+06	5.21606e+06	8.57607e+06	7.30034e+06	7.61251e+06	1.17566e+07	1.12628e+07	1.52125e+06	2.7612e+06	1.00937e+07	8.79513e+06	5.1903e+06	3.40888e+06	2.47681e+06	2.44034e+06	6.69115e+06	7.19982e+06
P62873	Guanine nucleotide-binding protein G(I)/G(S)/G(T) subunit beta-1 [OS=Homo sapiens]	GNB1	1.382	1.584	1.195	1.146	0.865	0.755	0.000616407	7.6931e-06	0.0638037	0.416202	0.176841	0.00207164	2.85096e+07	3.94008e+07	4.51462e+07	3.40812e+07	2.57955e+07	2.56491e+07	3.09002e+07	2.84693e+07	3.5128e+07	2.51157e+07	3.46662e+07	3.39845e+07	3.94862e+07	3.83816e+07	4.54498e+07	4.44368e+07	4.41822e+07	4.22909e+07	4.73618e+07	4.71575e+07	4.49095e+07	4.49755e+07	2.90285e+07	3.69981e+07	3.69423e+07	3.95247e+07	3.20627e+07	2.99309e+07
P62879	Guanine nucleotide-binding protein G(I)/G(S)/G(T) subunit beta-2 [OS=Homo sapiens]	GNB2	2.514	1.574	1.187	0.626	0.472	0.754	3.99037e-07	0.00453834	0.366671	0.00572063	7.92079e-06	0.146506	1.34711e+07	3.38697e+07	2.11996e+07	1.5993e+07	1.06296e+07	1.19031e+07	1.2404e+07	1.21334e+07	1.67519e+07	17004594	3.04121e+07	3.51598e+07	3.35462e+07	3.42236e+07	3.47866e+07	3.50902e+07	2.1728e+07	2.04906e+07	1.52968e+07	1.39422e+07	2.65236e+07	2.92163e+07	1.50253e+07	1.37905e+07	1.69592e+07	1.68318e+07	1.6182e+07	1.71693e+07
O14775	Guanine nucleotide-binding protein subunit beta-5 [OS=Homo sapiens]	GNB5	1.307	1.192	0.813	0.912	0.622	0.682	0.157558	0.632982	0.273454	1	0.00284099	0.0250045	3.08796e+06	4.03495e+06	3.67954e+06	2.51018e+06	3.61035e+06	2.72457e+06	2.65067e+06	3.2403e+06	2.75946e+06	3.54244e+06	4.26311e+06	4.66778e+06	4.05953e+06	3.98998e+06	3.36417e+06	3.86513e+06	3.92034e+06	5.11621e+06	4.24126e+06	3.45698e+06	2.90621e+06	2.43625e+06	2.31216e+06	2.20486e+06	2.31889e+06	2.4651e+06	3.86613e+06	1.89393e+06
Q9Y223	Bifunctional UDP-N-acetylglucosamine 2-epimerase/N-acetylmannosamine kinase [OS=Homo sapiens]	GNE	0.751	1.101	0	1.467	0	0	0.5527	1		0.793063			1.64694e+06	1.23648e+06	1.8138e+06	1	984656	1.10257e+06	1.88705e+06	1.98822e+06	2.02619e+06	1.89295e+06	1.15776e+06	1.24957e+06	1.16738e+06	1.09294e+06	1.13108e+06	1.62013e+06	813073	824237	2.46626e+06	2.31871e+06	2.18442e+06	2.27607e+06
Q08379	Golgin subfamily A member 2 [OS=Homo sapiens]	GOLGA2	1.723	1.489	1.124	0.864	0.652	0.755	9.80157e-05	0.00349399	0.625549	0.7563	0.00143468	0.0492754	2.86928e+07	4.94262e+07	4.27105e+07	3.22495e+07	3.4587e+07	3.64797e+07	2.9297e+07	2.34433e+07	2.39681e+07	2.43819e+07	4.55379e+07	4.55719e+07	4.87005e+07	5.29533e+07	4.68738e+07	5.69198e+07	3.92178e+07	3.61759e+07	3.83545e+07	3.61454e+07	5.22587e+07	5.41105e+07	2.88009e+07	2.81909e+07	4.02886e+07	3.83033e+07	2.8334e+07	2.95794e+07
Q08378	Golgin subfamily A member 3 [OS=Homo sapiens]	GOLGA3	8.265	8.487	0.561	1.027	0.068	0.066	4.81713e-13	5.86601e-13	2.71954e-06	1	2.12828e-13	2.16432e-13	7.10097e+07	5.86913e+08	6.02657e+08	3.98434e+07	6.22831e+07	6.80065e+07	7.04895e+07	7.82892e+07	7.55492e+07	7.1441e+07	5.26803e+08	5.01419e+08	5.76738e+08	5.83865e+08	6.67274e+08	6.6538e+08	5.15292e+08	4.78818e+08	7.09592e+08	6.62024e+08	6.3166e+08	6.18556e+08	3.31234e+07	3.16227e+07	3.98787e+07	3.99749e+07	4.61728e+07	4.82878e+07
Q13439	Golgin subfamily A member 4 [OS=Homo sapiens]	GOLGA4	8.444	9.046	0.109	1.071	0.013	0.012	4.81713e-13	5.86601e-13	1.55765e-13	1	2.12828e-13	2.16432e-13	6.92293e+07	5.84567e+08	6.2628e+08	7.54946e+06	7.40174e+07	6.61031e+07	6.57722e+07	6.73978e+07	7.14582e+07	7.06273e+07	5.55451e+08	5.56779e+08	5.78587e+08	5.80061e+08	6.08298e+08	6.28227e+08	6.66969e+08	6.63906e+08	6.82267e+08	6.76167e+08	5.29562e+08	5.38807e+08	5.43663e+06	9.38795e+06	8.63268e+06	7.70591e+06	8.44692e+06	5.68666e+06
Q8TBA6	Golgin subfamily A member 5 [OS=Homo sapiens]	GOLGA5	2.191	2.625	0.062	1.198	0.028	0.024	0.000115904	8.42867e-06	2.17395e-13	0.965877	2.12828e-13	2.16432e-13	6.33687e+07	1.38835e+08	1.66329e+08	3.93989e+06	6.84618e+07	6.79278e+07	6.34394e+07	6.21083e+07	5.96118e+07	5.8663e+07	1.18965e+08	1.21944e+08	1.38736e+08	1.44236e+08	1.53165e+08	1.55963e+08	1.76057e+08	1.70823e+08	1.76243e+08	1.81191e+08	1.38452e+08	1.55211e+08	1.91536e+06	5.51442e+06	3.20475e+06	3.89539e+06	6.21488e+06	2.89452e+06
Q14789	Golgin subfamily B member 1 [OS=Homo sapiens]	GOLGB1	9.227	8.927	0.492	0.967	0.053	0.055	4.81713e-13	5.86601e-13	1.9864e-10	1	2.12828e-13	2.16432e-13	6.05232e+07	5.58451e+08	5.40296e+08	2.97937e+07	6.05995e+07	6.33917e+07	6.16821e+07	6.21917e+07	5.77205e+07	5.75539e+07	4.83686e+08	5.08397e+08	5.7984e+08	5.53871e+08	6.09014e+08	6.159e+08	4.84615e+08	4.92633e+08	5.71316e+08	5.76374e+08	5.5626e+08	5.60579e+08	3.38544e+07	3.52115e+07	2.60145e+07	2.7664e+07	2.74521e+07	2.85656e+07
Q8NBJ4	Golgi membrane protein 1 [OS=Homo sapiens]	GOLM1			1000		1000	1000							1	1	1	7.37578e+07																			5.87648e+07	6.09231e+07	5.91474e+07	5.67421e+07	1.04983e+08	1.01986e+08
Q6P4E1	Protein GOLM2 [OS=Homo sapiens]	GOLM2	0.436	0.491	185.262	1.126	424.447	376.969	5.53158e-06	0.000186015	1.5653e-13	1	2.16637e-13	2.2004e-13	3.29463e+06	1.43804e+06	1.61915e+06	6.10371e+08	3.35722e+06	3.10876e+06	3.1709e+06	3.59812e+06	3.13562e+06	3.39716e+06		1.57713e+06	1.18439e+06	1.47536e+06	1.31043e+06	1.64289e+06		1.95466e+06		1.51464e+06	1.38817e+06		5.43646e+08	5.43761e+08	4.80621e+08	4.74127e+08	8.17404e+08	8.0267e+08
Q9HD26	Golgi-associated PDZ and coiled-coil motif-containing protein [OS=Homo sapiens]	GOPC	0.935	1.081	0.337	1.156	0.36	0.312	0.675017	0.590715	2.43445e-13	0.216393	6.31444e-13	2.32568e-13	2.01321e+08	1.88329e+08	2.17698e+08	6.78271e+07	2.11596e+08	2.08655e+08	2.10211e+08	1.99302e+08	1.87875e+08	1.90286e+08	1.79191e+08	1.83987e+08	1.98359e+08	1.93073e+08	1.83836e+08	1.91526e+08	2.54022e+08	2.3659e+08	2.24621e+08	2.13994e+08	1.93024e+08	1.8394e+08	6.11616e+07	6.43701e+07	6.09473e+07	6.43398e+07	8.06236e+07	7.55204e+07
Q9H8Y8	Golgi reassembly-stacking protein 2 [OS=Homo sapiens]	GORASP2	3.425	4.67	0	1.363	0	0	1.24191e-09	8.91539e-11		0.0194749			2.04834e+07	7.01525e+07	9.56518e+07	1	1.58747e+07	1.54083e+07	2.27808e+07	2.33853e+07	2.17858e+07	23665640	6.06441e+07	6.19356e+07	7.2924e+07	6.73661e+07	7.97431e+07	7.83019e+07	1.00018e+08	9.78031e+07	9.71967e+07	9.79738e+07	9.11288e+07	8.97906e+07
O43292	Glycosylphosphatidylinositol anchor attachment 1 protein [OS=Homo sapiens]	GPAA1	0.592	0.476	0	0.804	0	0	4.15121e-05	7.2728e-07		0.113879			7.21271e+06	4.27011e+06	3.43444e+06	1	7.87471e+06	8.01796e+06	7.10323e+06	6.91899e+06	6.72381e+06	6.63754e+06	4.1155e+06	4.73687e+06	3.97311e+06	4.98621e+06	3.88741e+06	3.92157e+06	3.49024e+06	3.443e+06	3.73893e+06	4.49904e+06	2.72814e+06	2.70731e+06
Q86UL3	Glycerol-3-phosphate acyltransferase 4 [OS=Homo sapiens]	GPAT4	0.238	1.149	0.918	4.832	3.859	0.799	0.0104322	0.878984	1	0.170158	0.0155279	0.96051	2.83621e+06	674336	3.25814e+06	2.60234e+06	2.59481e+06	2.70933e+06	3.24718e+06	3.06559e+06	2.63223e+06	2.76814e+06	402026	466370	771747	938690	780665	686518	5.77581e+06	4.96917e+06	389088	333614	3.94574e+06	4.13541e+06	2.27133e+06	2.47244e+06	2.96082e+06	2.80912e+06	2.39968e+06	2.70066e+06
Q9NQX3	Gephyrin [OS=Homo sapiens]	GPHN	3.416	3.633	0.222	1.063	0.065	0.061	3.25102e-11	1.95282e-11	4.25152e-13	1	2.12828e-13	2.16432e-13	7.99988e+07	2.73297e+08	2.9065e+08	1.77557e+07	7.54035e+07	7.48544e+07	7.76849e+07	8.17548e+07	8.48806e+07	8.54145e+07	2.47119e+08	2.21116e+08	2.58679e+08	2.6299e+08	3.27891e+08	3.21988e+08	2.33954e+08	2.41591e+08	3.53816e+08	3.62408e+08	2.82144e+08	2.69986e+08	1.73366e+07	1.57773e+07	1.85465e+07	1.70107e+07	2.0375e+07	1.74883e+07
Q5T848	Probable G-protein coupled receptor 158 [OS=Homo sapiens]	GPR158	5.548	4.88	0	0.88	0	0	0.000166397	0.000471637		1			3.26899e+06	1.81358e+07	1.59511e+07	1	6.92112e+06	2.45997e+06	793046	5.08202e+06	1.28924e+06	3068545	2.2272e+07	1.7803e+07	1.62794e+07	2.07128e+07	2.1787e+07	9.96086e+06	1.23712e+07	2.22748e+07	2.76155e+07	8.22976e+06	1.53562e+07	9.85952e+06
P0CG08	Golgi pH regulator B [OS=Homo sapiens]	GPR89B	0	0.702	0	1000		0		0.157563					788465	1	553686	1	765310	588561	759969	776218	973942	866791							915821	852430			217703	228789
Q5JY77	G-protein coupled receptor-associated sorting protein 1 [OS=Homo sapiens]	GPRASP1	0.312	0.369	0.089	1.184	0.285	0.24	5.09176e-06	3.06394e-05	5.58524e-11	1	4.30663e-06	8.05282e-07	7.9119e+06	2.46886e+06	2.92304e+06	702918	8.01579e+06	7.62159e+06	8.01492e+06	7.29472e+06	8.02314e+06	8.50121e+06	2.87603e+06	2.97042e+06	1.16874e+06	2.91909e+06	2.07319e+06	2.80569e+06	2.20145e+06	2.77996e+06	4.30206e+06	4.52391e+06	1.73126e+06	1.99962e+06	613774	661798	823323	788252	575378	754979
Q96D09	G-protein coupled receptor-associated sorting protein 2 [OS=Homo sapiens]	GPRASP2	0.12	0.062	0.065	0.52	0.54	1.038	1.29793e-11	1.48211e-13	1.55765e-13	0.00125596	0.000572994	1	2.21748e+07	2.65002e+06	1.37912e+06	1.43158e+06	2.77517e+07	2.78149e+07	1.97817e+07	2.06013e+07	1.79721e+07	1.91268e+07	2.67103e+06	2.68086e+06	2.5725e+06	2.99468e+06	2.75333e+06	2.22773e+06	1.37877e+06	1.8827e+06	1.60016e+06	1.40711e+06	1.10425e+06	901714	1.08249e+06	1.46175e+06		1.16927e+06	1.43971e+06	2.0047e+06
Q9NZH0	G-protein coupled receptor family C group 5 member B [OS=Homo sapiens]	GPRC5B	7.074	5.528	0.351	0.781	0.05	0.064	1.18522e-13	8.62452e-13	2.02587e-09	0.127938	9.688e-14	1.11727e-13	2.57804e+06	1.82366e+07	1.42519e+07	905309	2.80374e+06	2.82825e+06	2.24551e+06	2.3694e+06	2.95045e+06	2.2709e+06	2.03732e+07	2.17915e+07	1.66793e+07	1.74781e+07	1.65026e+07	1.65948e+07	1.46117e+07	1.45484e+07	1.19593e+07	1.53626e+07	1.59621e+07	1.30671e+07	797820	661636		1.02127e+06	943945	1.10187e+06
Q7Z2K8	G protein-regulated inducer of neurite outgrowth 1 [OS=Homo sapiens]	GPRIN1	0.521	0.69	0.054	1.323	0.104	0.079	1.16499e-05	0.00512243	1.55765e-13	0.149536	2.12828e-13	2.16432e-13	2.84316e+09	1.48236e+09	1.9618e+09	1.54007e+08	3.30551e+09	3.27768e+09	2.62476e+09	2.66335e+09	2.60971e+09	2.57798e+09	1.54367e+09	1.57968e+09	1.39987e+09	1.37131e+09	1.4917e+09	1.50796e+09	1.98078e+09	2.0683e+09	2.29464e+09	2.25608e+09	1.59524e+09	1.57575e+09	1.15481e+08	1.33844e+08	1.35472e+08	1.32427e+08	2.10623e+08	1.96197e+08
Q6ZVF9	G protein-regulated inducer of neurite outgrowth 3 [OS=Homo sapiens]	GPRIN3	1.771	2.211	0.058	1.249	0.032	0.026	1.87444e-05	2.30704e-07	1.55765e-13	0.271502	2.12828e-13	2.16432e-13	6.3727e+08	1.12852e+09	1.40902e+09	3.66567e+07	7.22774e+08	7.20626e+08	5.78523e+08	6.04241e+08	6.035e+08	5.93958e+08	1.11768e+09	1.16249e+09	1.03919e+09	1.02532e+09	1.2127e+09	1.21371e+09	1.40806e+09	1.4634e+09	1.64567e+09	1.63582e+09	1.14693e+09	1.15424e+09	3.20955e+07	3.30248e+07	2.89432e+07	3.16211e+07	4.75879e+07	4.66676e+07
Q86YR5	G-protein-signaling modulator 1 [OS=Homo sapiens]	GPSM1	0.324	0.507	0.22	1.563	0.679	0.434	4.67881e-06	0.00103665	5.09456e-08	0.219336	0.139596	0.000564693	1.23007e+07	3.9909e+06	6.23893e+06	2.71006e+06	1.27818e+07	9.65513e+06	1.24928e+07	1.30677e+07	1.33702e+07	1.24368e+07	3.44646e+06	4.04688e+06	5.78617e+06	4.63787e+06	3.00612e+06	3.02189e+06	7.58979e+06	7.62204e+06	6.35277e+06	2.88474e+06	4.28865e+06	8.69562e+06	2.73165e+06	3.12327e+06	2.08423e+06	2.49736e+06	2.62759e+06	3.19626e+06
P07203	Glutathione peroxidase 1 [OS=Homo sapiens]	GPX1	0	0.211	0	1000		0		0.00298986					580552	1	122479	1	552809	496982	692558	652857	555634	532474							227797	189034			45065.5	28019.1
P36969	Phospholipid hydroperoxide glutathione peroxidase [OS=Homo sapiens]	GPX4	0.746	1.128	0.651	1.512	0.872	0.577	0.380335	1	0.488878	0.509264	1	0.366297	3.31189e+06	2.47044e+06	3.73612e+06	2.15477e+06	2.9802e+06	2.53446e+06	3.48968e+06	3.70711e+06	3.17912e+06	3.98078e+06	1.07612e+06	382157	3.86264e+06	3.15978e+06	2.71073e+06	3.63123e+06	2.25262e+06	2.21727e+06	4.20203e+06	5.07476e+06	4.36322e+06	4.30684e+06	2.42244e+06	1.56532e+06	2.99057e+06	2.76356e+06	1.27239e+06	1.91432e+06
Q96CP6	Protein Aster-A [OS=Homo sapiens]	GRAMD1A	2.107	3.209	24.853	1.523	11.798	7.745	0.000307962	5.40624e-07	1.55765e-13	0.0713538	1.04229e-12	3.41956e-11	3.39057e+06	7.14266e+06	1.08797e+07	8.42676e+07	2.90779e+06	3.34931e+06	4.227e+06	3.25002e+06	3.58464e+06	3.02468e+06	7.71606e+06	6.03478e+06	1.13338e+07	7.92367e+06	5.23412e+06	4.6135e+06	1.03419e+07	7.70128e+06	1.40254e+07	1.38366e+07	9.73998e+06	9.63292e+06	6.83483e+07	6.74346e+07	8.43073e+07	8.39525e+07	1.01731e+08	9.98312e+07
P62993	Growth factor receptor-bound protein 2 [OS=Homo sapiens]	GRB2	0.965	0.877	0.221	0.909	0.229	0.252	0.92092	0.0378092	1.55765e-13	0.363724	2.12828e-13	2.16432e-13	4.80833e+07	4.64073e+07	4.21714e+07	1.06466e+07	4.88717e+07	5.2561e+07	4.59332e+07	4.58473e+07	4.55168e+07	4.97699e+07	4.61112e+07	4.42877e+07	4.61385e+07	4.4717e+07	4.98305e+07	4.73588e+07	4.35145e+07	4.12494e+07	4.70438e+07	4.69179e+07	3.63097e+07	3.79931e+07	1.04618e+07	1.05698e+07	1.16121e+07	9.2623e+06	1.11792e+07	1.07946e+07
P42261	Glutamate receptor 1 [OS=Homo sapiens]	GRIA1	1.621	5.164	0	3.186	0	0	0.0308151	2.31076e-07		0.000117476			5.47986e+06	8.88113e+06	2.82995e+07	1	3.58626e+06	3.41085e+06	5.29981e+06	6.05847e+06	6.9702e+06	7.5536e+06	8.78217e+06	6.77298e+06	1.09282e+07	5.30767e+06	8.21601e+06	1.32798e+07	3.04935e+07	3.22635e+07	2.67034e+07	2.85286e+07	2.64638e+07	2.53443e+07
P42262	Glutamate receptor 2 [OS=Homo sapiens]	GRIA2	5.3	15.352	1.681	2.897	0.317	0.11	1.01165e-08	3.29302e-12	0.0203507	5.69412e-05	1.73921e-06	4.32591e-11	8.7725e+06	4.64936e+07	1.34671e+08	1.4748e+07	1.02935e+07	9.95632e+06	9.09993e+06	8.92365e+06	7.46563e+06	6.89599e+06	2.93922e+07	3.55174e+07	4.33199e+07	4.81181e+07	6.50169e+07	5.75967e+07	1.50157e+08	1.39413e+08	1.53143e+08	1.56037e+08	1.0757e+08	1.01707e+08	9.09183e+06	1.04909e+07	1.51659e+07	1.36105e+07	2.00924e+07	2.00365e+07
P42263	Glutamate receptor 3 [OS=Homo sapiens]	GRIA3	0	6.308	0	1000		0		0.000601217					774145	1	4.88299e+06	1		818095	1.01951e+06	820531		438439							4.88598e+06		5.08544e+06	4.67754e+06
P48058	Glutamate receptor 4 [OS=Homo sapiens]	GRIA4		1000		1000		0							1	1	1.40625e+06	1													2.20235e+06	1.19959e+06	1.56399e+06	1.40017e+06	1.12636e+06	945073
O43424	Glutamate receptor ionotropic, delta-2 [OS=Homo sapiens]	GRID2	0.685	0.777	0.071	1.134	0.104	0.092	0.560498	0.802917	5.17161e-06	1	4.78999e-05	2.65629e-05	1.59496e+07	1.09197e+07	1.23876e+07	1.1389e+06	9.86324e+06	9.42338e+06	1.80295e+07	1.72602e+07	2.05695e+07	20551840	9.4786e+06	7.63419e+06	6.56022e+06	6.1035e+06	1.78438e+07	1.78976e+07	9.80456e+06	1.29824e+07	8.87039e+06	4.69719e+06	1.91217e+07	1.88493e+07			523620	638435		2.25465e+06
Q12879	Glutamate receptor ionotropic, NMDA 2A [OS=Homo sapiens]	GRIN2A	1000	1000		0.882	0	0				0.476263			1	7.81749e+06	6.89214e+06	1							9.44808e+06	9.40641e+06	7.44944e+06	6.6869e+06	7.32e+06	6.59411e+06	7.14672e+06	7.24176e+06	8.44736e+06	6.97771e+06	5.95503e+06	5.58427e+06
Q13224	Glutamate receptor ionotropic, NMDA 2B [OS=Homo sapiens]	GRIN2B	19.658	17.142	0.295	0.872	0.015	0.017	1.84541e-12	5.32213e-12	8.44347e-07	1	2.12828e-13	2.16432e-13	9.89931e+06	1.94597e+08	1.69692e+08	2.92431e+06	1.1181e+07	7.31645e+06	7.59661e+06	9.87942e+06	1.1098e+07	1.23244e+07	1.76532e+08	1.70475e+08	1.86606e+08	1.82557e+08	2.30689e+08	2.20725e+08	1.77258e+08	1.77236e+08	1.97575e+08	1.89776e+08	1.38348e+08	1.37961e+08	1.56416e+06	2.13867e+06	1.90457e+06	2.71815e+06	4.914e+06	4.30633e+06
O15399	Glutamate receptor ionotropic, NMDA 2D [OS=Homo sapiens]	GRIN2D	6.957	5.39	0.8	0.775	0.115	0.148	4.81713e-13	5.86601e-13	0.00932504	0.0108253	2.12828e-13	2.16432e-13	1.42611e+07	9.92163e+07	7.68652e+07	1.14077e+07	1.1295e+07	1.31298e+07	1.44727e+07	1.64342e+07	1.44562e+07	15778622	1.00922e+08	9.93267e+07	9.24747e+07	9.7915e+07	1.00487e+08	1.04173e+08	6.5126e+07	6.91362e+07	8.32138e+07	8.66084e+07	7.16219e+07	8.5485e+07	1.2796e+07	1.18097e+07	1.14922e+07	1.01404e+07	1.17034e+07	1.05045e+07
Q8TCU5	Glutamate receptor ionotropic, NMDA 3A [OS=Homo sapiens]	GRIN3A	3.523	4.36	0	1.238	0	0	1.83542e-08	2.60254e-09		0.298998			1.31578e+06	4.6353e+06	5.73704e+06	1	806728	1.33431e+06	1.31802e+06	1.52001e+06	1.54957e+06	1.36604e+06	5.10928e+06	4.29562e+06	3.84651e+06	4.05188e+06	5.53031e+06	4.97817e+06	5.43629e+06	5.39424e+06	5.01333e+06	5.80851e+06	6.53947e+06	6.23042e+06
Q9Y3R0	Glutamate receptor-interacting protein 1 [OS=Homo sapiens]	GRIP1	0.957	1.18	0	1.233	0	0	0.849342	0.0986277		0.0898107			1.50055e+07	1.43645e+07	1.7709e+07	1	1.68776e+07	1.25363e+07	1.61437e+07	1.36204e+07	1.5223e+07	1.56322e+07	1.14115e+07	1.23353e+07	1.42038e+07	1.53917e+07	1.65494e+07	1.62951e+07	1.61579e+07	1.67966e+07	1.9256e+07	2.02926e+07	1.65581e+07	1.71927e+07
Q4V328	GRIP1-associated protein 1 [OS=Homo sapiens]	GRIPAP1	2.223	1.95	0.044	0.877	0.02	0.022	9.04818e-05	0.000733427	1.55918e-13	1	2.12828e-13	2.16432e-13	1.09874e+08	2.44219e+08	2.14269e+08	4.78588e+06	9.48263e+07	9.73332e+07	1.09257e+08	1.25551e+08	1.18311e+08	1.13967e+08	2.38165e+08	2.34842e+08	2.41964e+08	2.32017e+08	2.5702e+08	2.61307e+08	2.27744e+08	2.23357e+08	2.22546e+08	2.16996e+08	1.94293e+08	2.00677e+08	4.35266e+06	1.87004e+06	6.21e+06	5.80376e+06	5.77475e+06	4.70406e+06
P25098	Beta-adrenergic receptor kinase 1 [OS=Homo sapiens]	GRK2	0.16	0.192	0.023	1.197	0.143	0.12	3.80278e-07	6.49862e-07	1.14025e-10	1	1.89897e-06	1.21325e-06	1.02131e+08	1.63694e+07	1.95874e+07	2.34556e+06	1.13485e+08	1.11922e+08	9.75559e+07	9.81156e+07	9.62296e+07	9.54776e+07	1.68563e+07	1.68231e+07	1.62782e+07	1.51891e+07	1.64047e+07	1.6665e+07	2.79803e+07	2.86519e+07	2.1753e+07	6.00741e+06	1.53789e+07	1.7753e+07	2.41106e+06	1.84767e+06		2.77796e+06
P32298	G protein-coupled receptor kinase 4 [OS=Homo sapiens]	GRK4	0.515	0.523	0.071	1.017	0.138	0.135	0.115243	0.236792	0.000283524	1	0.0293681	0.0220633	1.15428e+06	594005	604111	81836.2	1.22496e+06	1.11193e+06	1.07816e+06	1.11095e+06	1.25236e+06	1.14733e+06	1.48937e+06	1.23349e+06	267175	232763	171865	169358	1.02896e+06	948485	76087.8		500183	466835	84327.7	67162			102743	73111.6
P34947	G protein-coupled receptor kinase 5 [OS=Homo sapiens]	GRK5	0.515	0.523	0.071	1.017	0.138	0.135	0.115243	0.236792	0.000283524	1	0.0293681	0.0220633	1.15428e+06	594005	604111	81836.2	1.22496e+06	1.11193e+06	1.07816e+06	1.11095e+06	1.25236e+06	1.14733e+06	1.48937e+06	1.23349e+06	267175	232763	171865	169358	1.02896e+06	948485	76087.8		500183	466835	84327.7	67162			102743	73111.6
P41594	Metabotropic glutamate receptor 5 [OS=Homo sapiens]	GRM5	58.818	74.126	50.723	1.26	0.862	0.684	1.18522e-13	1.48211e-13	7.3e-14	0.397362	0.55691	0.0115068	557796	3.28082e+07	4.1347e+07	2.8293e+07	498245	435127	414307	700975	740325		3.08169e+07	3.05015e+07	2.76128e+07	2.90809e+07	3.91421e+07	3.96952e+07	3.8752e+07	3.88579e+07	4.82116e+07	4.52362e+07	3.74923e+07	3.95319e+07	2.55555e+07	2.33404e+07	2.61794e+07	2.39006e+07	3.52553e+07	3.55268e+07
Q12849	G-rich sequence factor 1 [OS=Homo sapiens]	GRSF1	0	0	0										2.43089e+06	1	1	1	2.06207e+06	2.66896e+06	1.91033e+06	2.43812e+06	2.69003e+06	2.81583e+06
O60443	Gasdermin-E [OS=Homo sapiens]	GSDME	0	0.093	0	1000		0		1.40656e-05					1.44252e+07	1	1.33614e+06	1	1.27676e+07	1.27993e+07	1.61191e+07	1.20985e+07	1.76844e+07	1.50824e+07							418177	514654	1.33912e+06	1.56808e+06	2.07674e+06	2.10006e+06
P49840	Glycogen synthase kinase-3 alpha [OS=Homo sapiens]	GSK3A	1.784	1.742	1.012	0.977	0.568	0.581	3.00581e-06	6.20637e-06	1	1	2.4208e-06	4.7765e-06	2.39409e+07	4.27046e+07	4.1709e+07	2.42353e+07	2.51071e+07	2.59075e+07	2.36734e+07	2.39802e+07	2.01745e+07	2.48023e+07	4.52345e+07	3.76342e+07	4.07618e+07	4.31903e+07	4.40725e+07	4.53343e+07	3.73786e+07	4.016e+07	4.91031e+07	4.72975e+07	3.77682e+07	3.85466e+07	1.94899e+07	2.14784e+07	3.49524e+07	2.20743e+07	2.3696e+07	2.37208e+07
P49841	Glycogen synthase kinase-3 beta [OS=Homo sapiens]	GSK3B	1.033	1.266	0.61	1.225	0.59	0.482	1	0.0913505	7.51955e-05	0.313666	5.36233e-05	5.5487e-07	5.07244e+07	5.24164e+07	6.42361e+07	3.09348e+07	5.08719e+07	5.25318e+07	4.85384e+07	5.22695e+07	5.09664e+07	4.91684e+07	4.31497e+07	4.00258e+07	6.13758e+07	5.56995e+07	5.89318e+07	5.53159e+07	6.85075e+07	6.45879e+07	7.45496e+07	7.15552e+07	5.50032e+07	5.12129e+07	2.37938e+07	2.57843e+07	2.93344e+07	3.25895e+07	3.67749e+07	3.73315e+07
P06396	Gelsolin [OS=Homo sapiens]	GSN	0	0.602	0	1000		0		0.0403755					1.94831e+06	1	1.17328e+06	1	1.83847e+06	1.96224e+06	1.71063e+06	2.27913e+06	1.86652e+06	2.03284e+06									1.4179e+06	1.53239e+06	569540
P15170	Eukaryotic peptide chain release factor GTP-binding subunit ERF3A [OS=Homo sapiens]	GSPT1	0.22	0.336	0.067	1.524	0.305	0.2	2.94287e-09	6.49862e-07	1.95489e-13	0.0503822	1.23122e-07	6.74444e-10	2.02509e+08	4.46342e+07	6.80352e+07	1.36272e+07	1.63137e+08	1.65206e+08	2.20212e+08	2.17233e+08	2.21199e+08	2.28067e+08	3.11599e+07	2.9783e+07	4.96902e+07	4.74999e+07	5.57453e+07	5.39271e+07	5.77625e+07	6.51155e+07	7.0566e+07	6.94005e+07	7.33157e+07	7.20513e+07	1.44487e+07	1.03598e+07	9.3362e+06	1.15341e+07	1.92307e+07	1.68537e+07
Q8IYD1	Eukaryotic peptide chain release factor GTP-binding subunit ERF3B [OS=Homo sapiens]	GSPT2	0.151	0.279	0.03	1.85	0.199	0.107	2.08037e-08	6.73916e-06	7.5053e-13	0.0435379	2.39649e-07	1.6952e-09	3.07175e+07	4.62695e+06	8.55758e+06	919067	2.83755e+07	2.87658e+07	4.19463e+07	3.97777e+07	2.23597e+07	2.30801e+07	2.86983e+06	3.77451e+06	4.9886e+06	4.54491e+06	5.62919e+06	5.95467e+06	7.89016e+06	7.39209e+06	8.06736e+06	6.37728e+06	1.04383e+07	1.11803e+07	658693	719756		546704	1.21898e+06	1.4512e+06
P09211	Glutathione S-transferase P [OS=Homo sapiens]	GSTP1	0.235	0.373	0.177	1.592	0.757	0.475	5.60735e-05	0.00175769	2.13868e-06	0.563337	0.464124	0.0135249	1.44588e+07	3.39143e+06	5.39859e+06	2.566e+06	1.40045e+07	1.45306e+07	1.40486e+07	1.51573e+07	1.45771e+07	14434892		3.63712e+06	1.88716e+06	3.24394e+06	4.06894e+06	4.12e+06	4.37614e+06	5.74231e+06	2.67728e+06	6.16969e+06	7.27479e+06	6.15134e+06	4.38537e+06	3.58677e+06	2.55272e+06		1.07865e+06	1.22652e+06
O00178	GTP-binding protein 1 [OS=Homo sapiens]	GTPBP1	1000	1000	1000	1.127	0.631	0.56				0.808791	0.000908867	1.9031e-05	1	2.7501e+06	3.1004e+06	1.73503e+06									2.46714e+06	2.65874e+06	3.12443e+06		2.90808e+06	3.32858e+06	2.70239e+06	2.57562e+06	3.6341e+06	3.45362e+06	1.75919e+06	1.55768e+06	1.49358e+06	1.76789e+06	1.99473e+06	1.83712e+06
P33402	Guanylate cyclase soluble subunit alpha-2 [OS=Homo sapiens]	GUCY1A2	1.504	1.417	0	0.942	0	0	0.0667763	0.132895		1			1.34044e+06	2.01555e+06	1.89934e+06	1	1.04669e+06	1.19203e+06	971291	1.67899e+06	871380	2.28225e+06	1.99352e+06	1.93999e+06	2.1925e+06	1.5161e+06	2.43564e+06			1.23444e+06	1.76948e+06	1.99954e+06	2.33807e+06	2.15518e+06
P07305	Histone H1.0 [OS=Homo sapiens]	H1-0	8.017	8.92	14.152	1.113	1.765	1.587	3.14084e-10	1.98636e-10	3.6073e-12	1	0.0175418	0.0597807	7.78587e+06	6.24217e+07	6.94491e+07	1.10185e+08	7.3639e+06	1.23604e+07	5.4921e+06	4.2189e+06	8.08628e+06	9.19362e+06	6.1282e+07	6.28314e+07	6.13782e+07	6.01765e+07	6.19301e+07	6.69322e+07	5.09823e+07	5.87057e+07	7.35871e+07	6.67361e+07	8.62166e+07	8.04671e+07	1.02389e+08	1.05782e+08	1.65833e+08	1.32085e+08	8.76013e+07	6.74187e+07
Q92522	Histone H1.10 [OS=Homo sapiens]	H1-10	4.108	4.085	8.266	0.994	2.012	2.023	9.80979e-07	1.30659e-06	2.00638e-09	1	0.0108711	0.00842442	7.08581e+06	2.91119e+07	2.89451e+07	5.8568e+07	5.57422e+06	6.54995e+06	6.40202e+06	7.32768e+06	8.09901e+06	8.56196e+06	2.63407e+07	2.17775e+07	2.9903e+07	2.96733e+07	3.44997e+07	3.24773e+07	2.33152e+07	2.13442e+07	2.54524e+07	2.67336e+07	3.95316e+07	3.72935e+07	6.21664e+07	6.18385e+07	8.28463e+07	8.51967e+07	2.90007e+07	3.03597e+07
P16403	Histone H1.2 [OS=Homo sapiens]	H1-2	3.037	2.932	6.688	0.965	2.202	2.281	2.52423e-08	4.03249e-08	1.9868e-12	1	4.98012e-06	2.94458e-06	2.08828e+06	6.34135e+06	6.12207e+06	1.3966e+07	2.37663e+06	2.28636e+06	1.9475e+06	1.60305e+06	2.15099e+06	2.16512e+06	5.49335e+06	4.87969e+06	6.83986e+06	6.38797e+06	7.23338e+06	7.21388e+06	7.1766e+06	6.49897e+06	5.72798e+06	5.83184e+06	5.63086e+06	5.86618e+06	1.38293e+07	1.3497e+07	1.79954e+07	1.86561e+07	1.02012e+07	9.61691e+06
P10412	Histone H1.4 [OS=Homo sapiens]	H1-4	2.161	2.387	3.111	1.105	1.44	1.303	2.97212e-07	4.68953e-08	4.97152e-10	1	0.00543938	0.0661582	6.03822e+07	1.30461e+08	1.44134e+08	1.87839e+08	6.35628e+07	6.36408e+07	5.33866e+07	5.47215e+07	6.22257e+07	64755880	1.20328e+08	1.15736e+08	1.31928e+08	1.27184e+08	1.42504e+08	1.45087e+08	1.424e+08	1.4094e+08	1.37775e+08	1.35707e+08	1.52351e+08	1.55631e+08	1.95097e+08	1.68295e+08	2.45741e+08	2.43214e+08	1.38046e+08	1.36639e+08
P16401	Histone H1.5 [OS=Homo sapiens]	H1-5	2.362	2.802	2.397	1.186	1.015	0.855	4.81626e-05	2.73223e-06	2.23325e-05	0.844058	1	0.653456	1.78364e+07	4.2133e+07	4.9985e+07	4.27489e+07	2.14651e+07	2.08064e+07	1.74374e+07	1.89607e+07	1.21511e+07	1.61979e+07	2.71188e+07	2.6073e+07	5.0094e+07	5.11155e+07	4.90126e+07	4.93842e+07	5.36656e+07	5.11855e+07	5.43096e+07	5.45208e+07	4.15692e+07	4.46596e+07	4.34581e+07	4.19703e+07	5.30744e+07	5.38489e+07	3.23439e+07	3.17978e+07
Q16777	Histone H2A type 2-C [OS=Homo sapiens]	H2AC20	3.827	3.477	7.865	0.909	2.055	2.262	3.90683e-09	9.5188e-09	9.62459e-13	1	1.50422e-05	4.70062e-06	6.33793e+06	2.42546e+07	2.20355e+07	4.98487e+07	5.83501e+06	7.04621e+06	6.18966e+06	6.34068e+06	5.75896e+06	6.85705e+06	1.66361e+07	2.02773e+07	2.45106e+07	3.80738e+07	1.9447e+07	2.65827e+07	2.41732e+07	2.41517e+07	2.00953e+07	2.48122e+07	1.82583e+07	2.07221e+07	5.02144e+07	5.7076e+07	5.30809e+07	6.06442e+07	3.77876e+07	4.02894e+07
O75367	Core histone macro-H2A.1 [OS=Homo sapiens]	H2afy; H2AFY; LOC100466888; LOC101338325; LOC101381952; LOC101564704; LOC102987354; LOC103079324; LOC103663804; LOC105869993; LOC106989149; LOC109250833; LOC110591142; LOC111141291; LOC111182462; LOC112404331; LOC112625777; LOC112815157; LOC112861289; LOC112917035; LOC113928700; LOC114891795; LOC115516119; LOC116529369; LOC116750637; MACROH2A1	3.183	3.09	5.374	0.971	1.688	1.739	1.69716e-06	2.36758e-06	4.33744e-09	1	0.017567	0.0131148	1.14203e+07	3.63546e+07	3.52861e+07	6.13747e+07	7.13672e+06	8.4277e+06	1.22613e+07	9.40693e+06	1.63527e+07	1.49367e+07	3.6118e+07	3.22309e+07	4.213e+07	4.89121e+07	3.03647e+07	2.83719e+07	3.19513e+07	3.1951e+07	3.67613e+07	2.77158e+07	4.18484e+07	4.14886e+07	6.44489e+07	5.76999e+07	8.22112e+07	7.88229e+07	4.30384e+07	4.20272e+07
Q5QNW6	Histone H2B type 2-F [OS=Homo sapiens]	H2BC18	4.244	3.961	4.746	0.933	1.118	1.198	5.08497e-06	9.73188e-06	1.71323e-06	1	1	0.942559	6.0107e+07	2.55117e+08	2.38081e+08	2.8525e+08	7.56698e+07	7.68849e+07	2.09108e+07	2.34101e+07	8.33731e+07	8.03931e+07	2.6193e+08	2.62306e+08	2.8686e+08	2.91405e+08	2.10775e+08	2.17424e+08	2.71629e+08	2.82005e+08	2.29546e+08	2.24689e+08	2.09375e+08	2.11244e+08	3.32914e+08	3.2932e+08	3.23687e+08	3.44583e+08	1.88198e+08	1.92799e+08
P84243	Histone H3.3 [OS=Homo sapiens]	H3-3A; H3-3B	0	0	0										2.95084e+07	1	1	1	1.4538e+07	1.1591e+07	4.04715e+07	3.16715e+07	4.38294e+07	3.49491e+07
Q5TEC6	Histone H3-7 [OS=Homo sapiens]	H3-7	2.01	1.894	5.686	0.943	2.829	3.001	0.039674	0.129123	6.54956e-06	1	0.00492197	0.00132862	1.08544e+08	2.18128e+08	2.05616e+08	6.17149e+08	6.22077e+07	6.15736e+07	1.00896e+08	1.03862e+08	1.59804e+08	162920136	1.52625e+08	1.53059e+08	2.54075e+08	2.5124e+08	2.49923e+08	2.47847e+08	1.37228e+08	1.23339e+08	1.36952e+08	1.29842e+08	3.524e+08	3.53936e+08	4.94795e+08	4.92842e+08	9.83109e+08	9.81044e+08	4.02142e+08	3.48961e+08
P68431	Histone H3.1 [OS=Homo sapiens]	H3C1; H3C10; H3C11; H3C12; H3C2; H3C3; H3C4; H3C6; H3C7; H3C8	2.132	2.168	5.666	1.017	2.657	2.613	0.0128949	0.021413	1.94457e-06	1	0.00404782	0.00244636	4.6914e+08	1.00021e+09	1.01719e+09	2.65792e+09	3.00055e+08	3.09579e+08	4.2777e+08	4.45098e+08	6.5705e+08	6.75285e+08	7.40759e+08	7.7639e+08	1.15142e+09	1.12792e+09	1.09084e+09	1.11393e+09	7.06802e+08	7.14759e+08	6.92486e+08	6.98098e+08	1.64236e+09	1.64864e+09	2.23183e+09	2.30331e+09	4.25565e+09	4.17001e+09	1.48601e+09	1.50068e+09
Q71DI3	Histone H3.2 [OS=Homo sapiens]	H3C13; H3C14; H3C15	0	0	0										1.31193e+07	1	1	1	5.34073e+06	4.03223e+06	1.71113e+07	1.42116e+07	2.01875e+07	1.78325e+07
P62805	Histone H4 [OS=Homo sapiens]	H4C1; H4C11; H4C12; H4C13; H4C14; H4C15; H4C16; H4C2; H4C3; H4C4; H4C5; H4C6; H4C8; H4C9	2.693	2.88	6.333	1.069	2.351	2.199	0.00193081	0.00256897	2.10691e-06	1	0.0288154	0.022987	2.20762e+08	5.94571e+08	6.35775e+08	1.39801e+09	1.39517e+08	1.38124e+08	1.98197e+08	2.00676e+08	3.31223e+08	3.16835e+08	5.42319e+08	5.3037e+08	6.45372e+08	6.59028e+08	5.84314e+08	6.06022e+08	4.43197e+08	4.40499e+08	4.13809e+08	4.08349e+08	1.06018e+09	1.04862e+09	1.29805e+09	1.30154e+09	2.20458e+09	2.225e+09	6.71673e+08	6.87252e+08
Q5JVS0	Intracellular hyaluronan-binding protein 4 [OS=Homo sapiens]	HABP4	0	0	0										2.84447e+06	1	1	1	2.6874e+06	2.6714e+06	2.83802e+06	2.95491e+06	3.22363e+06	2.69148e+06
Q9P035	Very-long-chain (3R)-3-hydroxyacyl-CoA dehydratase 3 [OS=Homo sapiens]	HACD3	0.265	0.405	0.183	1.525	0.688	0.451	0.00063727	0.0363908	0.000104225	0.591198	0.93902	0.088084	2.92016e+07	7.752e+06	1.18251e+07	5.33391e+06	2.38692e+07	2.3487e+07	3.14913e+07	2.81195e+07	3.3731e+07	3.45114e+07	3.87615e+06	1.32883e+06	1.01608e+07	9.23464e+06	8.74798e+06	1.31636e+07	9.33647e+06	1.01633e+07	7.51238e+06	8.09657e+06	1.70863e+07	1.87554e+07	6.68376e+06	5.64709e+06	2.27467e+06	3.37083e+06	6.61389e+06	7.41324e+06
P12081	Histidine--tRNA ligase, cytoplasmic [OS=Homo sapiens]	HARS1	1.391	0.968	0.276	0.696	0.198	0.285	0.782237	0.83917	0.00163859	0.49137	0.000183753	0.0155935	4.22897e+06	5.88372e+06	4.09236e+06	1.16554e+06	4.01428e+06	3.24683e+06	4.65357e+06	4.77732e+06	4.86142e+06	3.82042e+06	5.28438e+06	4.5415e+06	6.90858e+06	6.75052e+06	5.95484e+06	5.86248e+06	4.25543e+06	5.50919e+06	5.87546e+06	6.97042e+06	881941	1.06175e+06	1.79191e+06	1.50317e+06	634608	752242	684710	1.62661e+06
P02100	Hemoglobin subunit epsilon [OS=Homo sapiens]	HBE1	1000	1000	1000	0.976	1.392	1.427				1	0.0731813	0.0492754	1	3.88036e+06	3.78745e+06	5.40301e+06							5.24561e+06	5.16098e+06	2.99311e+06	2.61789e+06	3.53152e+06	3.73302e+06	2.76889e+06	2.76364e+06	5.63235e+06	4.99434e+06	3.44502e+06	3.12046e+06	5.39798e+06	5.63163e+06	4.72876e+06	4.91915e+06	6.16162e+06	5.57894e+06
Q9Y450	HBS1-like protein [OS=Homo sapiens]	HBS1L	0.442	0.399	0.178	0.902	0.403	0.447	4.2854e-06	1.18503e-06	2.3428e-11	1	1.19606e-06	4.76859e-06	1.97336e+07	8.719e+06	7.86427e+06	3.51719e+06	1.94015e+07	1.88775e+07	2.05317e+07	2.13892e+07	2.00657e+07	1.8136e+07	7.38773e+06	5.72731e+06	1.05731e+07	1.16259e+07	8.41359e+06	8.5863e+06	6.98211e+06	7.3115e+06	8.83181e+06	9.44103e+06	7.64055e+06	6.97865e+06	3.07196e+06	2.86181e+06	2.88672e+06	2.76424e+06	4.72394e+06	4.79446e+06
P51610	Host cell factor 1 [OS=Homo sapiens]	HCFC1	3.67	1.312	0.103	0.357	0.028	0.078	4.57221e-07	0.347973	1.64855e-11	0.000122071	2.12828e-13	3.27966e-12	1.22404e+07	4.49259e+07	1.606e+07	1.25942e+06	1.16119e+07	1.19537e+07	1.35712e+07	1.39591e+07	1.17676e+07	1.05791e+07	4.48892e+07	4.58739e+07	4.40051e+07	4.34591e+07	4.55899e+07	4.5738e+07	1.6558e+07	1.61336e+07	1.55589e+07	1.83816e+07	1.38515e+07	1.58762e+07	916337	1.39489e+06	744219	612123	1.98273e+06	1.90621e+06
Q9P1Z3	Potassium/sodium hyperpolarization-activated cyclic nucleotide-gated channel 3 [OS=Homo sapiens]	HCN3	1000	1000		0.705	0	0				0.0127247			1	9.72459e+06	6.85284e+06	1							8.40196e+06	1.15747e+07	9.35693e+06	8.21804e+06	1.01373e+07	1.06587e+07	6.19627e+06	6.35214e+06	8.76769e+06	7.6276e+06	6.29153e+06	5.88179e+06
Q9Y3Q4	Potassium/sodium hyperpolarization-activated cyclic nucleotide-gated channel 4 [OS=Homo sapiens]	HCN4	6.373	6.283	0.603	0.986	0.095	0.096	1.06894e-07	2.1629e-07	0.053496	1	1.20329e-09	2.15772e-09	4.19313e+06	2.67212e+07	2.63445e+07	2.52829e+06	6.01886e+06	3.00222e+06	3.48682e+06	4.23489e+06	3.86442e+06	4.5516e+06	2.62121e+07	2.50342e+07	2.295e+07	2.45052e+07	3.13731e+07	3.02528e+07	2.24952e+07	3.29769e+07	3.4336e+07	3.56938e+07	1.11791e+07	2.13862e+07	1.58277e+06	2.65848e+06	3.78066e+06	3.57744e+06	2.23813e+06	1.33226e+06
Q9UQL6	Histone deacetylase 5 [OS=Homo sapiens]	HDAC5	0	0.152	0	1000		0		7.97514e-07					4.15906e+06	1	630545	1	4.70749e+06	4.82859e+06	3.86549e+06	3.04151e+06	4.2722e+06	4239056							632828		638130			620677
Q00341	Vigilin [OS=Homo sapiens]	HDLBP	0.968	0.966	2.537	0.999	2.622	2.625	1	1	0.000234623	1	0.000125498	0.000133413	1.60421e+08	1.55241e+08	1.55043e+08	4.06985e+08	1.64884e+08	1.64364e+08	1.70611e+08	1.66571e+08	1.49059e+08	1.4704e+08	1.06234e+08	1.1081e+08	1.61636e+08	1.6852e+08	1.91444e+08	1.92804e+08	2.00376e+08	2.04617e+08	1.38997e+08	1.34618e+08	1.26641e+08	1.25009e+08	2.52092e+08	2.58982e+08	6.41105e+08	6.32578e+08	3.21047e+08	3.36105e+08
Q9P2D3	HEAT repeat-containing protein 5B [OS=Homo sapiens]	HEATR5B	0.228	0.298	0	1.306	0	0	9.89864e-09	1.64612e-07		0.136137			4.08832e+06	933859	1.21923e+06	1	4.64205e+06	4.77641e+06	3.86338e+06	3.91316e+06	3.73675e+06	3.59817e+06	1.03726e+06	678187	1.02118e+06		1.04337e+06	889298	1.0951e+06		1.42626e+06	1.16197e+06		1.19358e+06
Q9ULI3	Protein HEG homolog 1 [OS=Homo sapiens]	HEG1	1000	1000		0.648	0	0				0.154799			1	3.19187e+06	2.06938e+06	1							3.9503e+06	3.12618e+06	3.82186e+06	3.25253e+06	2.86846e+06	2.1319e+06		2.82606e+06	1.13076e+06		2.11953e+06	2.20117e+06
P42694	Probable helicase with zinc finger domain [OS=Homo sapiens]	HELZ	0	0.334	0	1000		0		2.2719e-06					3.54963e+06	1	1.18441e+06	1	4.14536e+06	3.52662e+06	3.49845e+06	3.92572e+06	3.41981e+06	2.78184e+06								1.43289e+06	1.23577e+06	969529	1.29e+06	993877
Q14CZ8	Hepatocyte cell adhesion molecule [OS=Homo sapiens]	HEPACAM	6.595	5.202	0.334	0.789	0.051	0.064	3.43427e-10	3.17669e-09	1.93071e-06	0.733701	2.61064e-13	5.42762e-13	1.02079e+07	6.73172e+07	5.31033e+07	3.41318e+06	6.55018e+06	5.61078e+06	1.18696e+07	1.21533e+07	1.24633e+07	1.26e+07	6.16314e+07	7.03956e+07	6.88565e+07	6.77863e+07	6.4964e+07	7.02692e+07	5.32187e+07	5.39079e+07	5.01065e+07	5.12719e+07	5.55785e+07	5.45365e+07	2.17287e+06	2.40953e+06	4.81904e+06	4.17206e+06	3.50689e+06	3.39868e+06
O14964	Hepatocyte growth factor-regulated tyrosine kinase substrate [OS=Homo sapiens]	HGS	11.809	17.564	0.115	1.487	0.01	0.007	4.81713e-13	5.86601e-13	1.98899e-13	0.0246578	2.12828e-13	2.16432e-13	2.44436e+07	2.88664e+08	4.29323e+08	2.81646e+06	2.07936e+07	1.93428e+07	2.63007e+07	2.80099e+07	2.70205e+07	2.51941e+07	2.81594e+08	2.89348e+08	2.58275e+08	2.49096e+08	3.29066e+08	3.24607e+08	4.60121e+08	4.56675e+08	4.41307e+08	4.37262e+08	3.83199e+08	3.97376e+08	3.31617e+06	3.62976e+06	2.6798e+06	2.89688e+06	2.77478e+06	1.60139e+06
Q8IV36	Protein HID1 [OS=Homo sapiens]	HID1	2.15	14.672	0.345	6.824	0.16	0.023	9.31712e-08	1.48211e-13	6.84286e-10	1.4805e-12	9.688e-14	1.11727e-13	3.07417e+06	6.60925e+06	4.51047e+07	1.05981e+06	3.32272e+06	2.50483e+06	3.50223e+06	3.1281e+06	2.96072e+06	3.02643e+06	7.53325e+06	6.88087e+06	6.23292e+06	5.96759e+06	6.81106e+06	6.22978e+06	5.26984e+07	4.67203e+07	4.93852e+07	5.0438e+07	3.34953e+07	3.78908e+07	933668	1.08375e+06	918293		1.24007e+06	1.12326e+06
O00291	Huntingtin-interacting protein 1 [OS=Homo sapiens]	HIP1	3.173	4.629	0.177	1.459	0.056	0.038	1.26835e-07	3.27132e-09	9.49666e-10	0.0755061	1.26026e-12	1.03183e-12	1.54873e+06	4.91484e+06	7.1692e+06	274516	1.39573e+06	1.71458e+06		1.66161e+06	1.30155e+06	1.67019e+06	4.33154e+06	5.48475e+06	4.39808e+06	4.73707e+06	5.57149e+06	4.96612e+06	5.23541e+06	6.51235e+06	9.87627e+06	9.22344e+06	5.97706e+06	6.19067e+06		274271	304301	205664	313828
O75146	Huntingtin-interacting protein 1-related protein [OS=Homo sapiens]	HIP1R	9.463	8.509	0.161	0.899	0.017	0.019	1.21228e-08	3.69905e-08	1.43486e-06	1	2.02161e-12	4.35532e-12	2.1285e+06	2.01424e+07	1.8112e+07	343110	2.36875e+06	2.24736e+06	2.70641e+06	2.70985e+06	2.12331e+06	615298	1.99968e+07	1.76636e+07	2.10859e+07	2.01773e+07	2.19053e+07	2.00258e+07	1.21195e+07	1.019e+07	2.50817e+07	2.49864e+07	1.79235e+07	1.83709e+07	392161		314708	324679	374274	309727
Q9H422	Homeodomain-interacting protein kinase 3 [OS=Homo sapiens]	HIPK3	0.129	0.434	0.046	3.369	0.354	0.105	0.0164932	0.0467518	0.000353145	1	0.394884	0.0748209	1.34595e+07	1.73522e+06	5.8463e+06	615040	1.00642e+07	9.73826e+06	1.55963e+07	1.4763e+07	1.57505e+07	14844920			1.77849e+06	1.71315e+06	1.87358e+06	1.57566e+06	1.38092e+07	1.29471e+07	521954	410185	4.03175e+06	3.3576e+06	456486	461492			822888	719293
P19367	Hexokinase-1 [OS=Homo sapiens]	HK1	1.106	0.998	0.879	0.902	0.794	0.881	0.687018	1	0.411186	0.980229	0.0525738	0.478691	6.07066e+07	6.71432e+07	6.05605e+07	5.33378e+07	5.21693e+07	5.29699e+07	6.10803e+07	6.05269e+07	6.93793e+07	6.8114e+07	7.28872e+07	7.55511e+07	5.82251e+07	6.64421e+07	6.44425e+07	6.53111e+07	5.2621e+07	5.07954e+07	7.32214e+07	7.28619e+07	5.79921e+07	5.5871e+07	4.60637e+07	4.76173e+07	4.64622e+07	4.69614e+07	6.95791e+07	6.33434e+07
P04439	HLA class I histocompatibility antigen, A alpha chain [OS=Homo sapiens]	HLA-A	1000	1000	1000	1.22	1.434	1.175				0.751969	0.152808	0.833756	1	1.11053e+07	1.35536e+07	1.59289e+07							1.05836e+07	9.82985e+06	8.0411e+06	1.0304e+07	1.43815e+07	1.34914e+07	1.5166e+07	1.41579e+07	1.12483e+07	1.20285e+07	1.46321e+07	1.40887e+07	1.52262e+07	1.39432e+07	9.66918e+06	1.02099e+07	2.22954e+07	2.42294e+07
P50747	Biotin--protein ligase [OS=Homo sapiens]	HLCS	0.19	0.278	1.71	1.468	9.013	6.141	5.91099e-05	0.00331599	0.341867	0.60041	1.66311e-06	6.56223e-05	1.60227e+07	3.03915e+06	4.4603e+06	2.73909e+07	2.11351e+07	2.2114e+07	1.35862e+07	1.34043e+07	1.26809e+07	13215624	5.02235e+06	4.40312e+06	594034	792728	3.16165e+06	4.26099e+06	5.05827e+06	3.33657e+06	6.35793e+06	6.65697e+06	3.30268e+06	2.04941e+06	2.94347e+07	3.02879e+07	2.70252e+07	2.69997e+07	2.49644e+07	2.56336e+07
Q01581	Hydroxymethylglutaryl-CoA synthase, cytoplasmic [OS=Homo sapiens]	HMGCS1	0	0	0										7.27562e+06	1	1	1	8.97783e+06	7.79277e+06	6.30643e+06	6.72753e+06	6.18496e+06	7.66423e+06
P05204	Non-histone chromosomal protein HMG-17 [OS=Homo sapiens]	HMGN2	14.674	35.206	74.469	2.399	5.075	2.115	1.32684e-08	2.79684e-10	3.84323e-12	0.101221	4.26834e-05	0.0360047	546128	8.01363e+06	1.92269e+07	4.06698e+07	812766	406791	684244	554711	524762	293495	6.99318e+06	7.44714e+06	5.51352e+06	9.01536e+06	8.37477e+06	1.07378e+07	1.78453e+07	8.34529e+06	2.38316e+07	3.71324e+07	1.05957e+07	1.7611e+07	6.78811e+07	6.57996e+07	3.71798e+07	2.36844e+07	2.256e+07	2.69136e+07
P30519	Heme oxygenase 2 [OS=Homo sapiens]	HMOX2	0	1.191	0	1000		0		0.359271					1.07447e+06	1	1.28021e+06	1	977212	823229	1.22909e+06	914969	1.14112e+06	1.36119e+06									948132		1.31341e+06	1.5791e+06
Q13151	Heterogeneous nuclear ribonucleoprotein A0 [OS=Homo sapiens]	HNRNPA0	1.895	1.742	2.345	0.919	1.237	1.346	9.83821e-05	0.000286432	6.62365e-07	1	0.128062	0.0508576	8.66713e+06	1.64285e+07	1.50981e+07	2.03227e+07	8.13603e+06	8.55223e+06	9.92665e+06	9.17703e+06	8.1016e+06	8.10922e+06	9.76166e+06	1.16606e+07	1.72937e+07	1.81362e+07	2.07442e+07	2.09746e+07	1.38955e+07	1.46994e+07	1.43663e+07	1.335e+07	1.74855e+07	1.6792e+07	2.11102e+07	2.09657e+07	1.76184e+07	1.93775e+07	2.15195e+07	2.13449e+07
P09651	Heterogeneous nuclear ribonucleoprotein A1 [OS=Homo sapiens]	HNRNPA1	0.165	0.156	0.225	0.941	1.358	1.443	2.84573e-08	1.40948e-08	2.43331e-07	1	0.453931	0.210534	5.68843e+07	9.41276e+06	8.85864e+06	1.27804e+07	6.94255e+07	5.76554e+07	5.67989e+07	5.6033e+07	5.36195e+07	4.77733e+07	1.00488e+07	8.31522e+06	8.32835e+06	1.11893e+07	1.2175e+07	6.41988e+06	9.72832e+06	1.18398e+07	3.88311e+06	8.54489e+06	9.42983e+06	9.7259e+06	1.62386e+07	1.61241e+07	1.3991e+07	1.38146e+07	1.02442e+07	6.26965e+06
P22626	Heterogeneous nuclear ribonucleoproteins A2/B1 [OS=Homo sapiens]	HNRNPA2B1	0.676	0.507	1.082	0.751	1.601	2.133	0.0124127	3.67184e-05	0.986642	0.185262	0.00431098	1.27226e-05	1.96668e+07	1.32967e+07	9.98044e+06	2.12874e+07	2.33567e+07	2.10398e+07	2.00965e+07	1.90748e+07	1.73902e+07	17043046	1.30374e+07	1.35008e+07	1.47656e+07	1.38358e+07	1.26658e+07	1.19747e+07	8.386e+06	9.35353e+06	1.19625e+07	1.20309e+07	9.33478e+06	8.8149e+06	2.23337e+07	2.30626e+07	2.6441e+07	2.77181e+07	1.35022e+07	1.46669e+07
P51991	Heterogeneous nuclear ribonucleoprotein A3 [OS=Homo sapiens]	HNRNPA3	0.94	0.902	1.811	0.96	1.926	2.007	0.905309	0.819965	0.000515695	1	9.99296e-05	7.01818e-05	4.18934e+07	3.93876e+07	3.78087e+07	7.58718e+07	4.17866e+07	4.37823e+07	4.11114e+07	3.91725e+07	4.24151e+07	4.30925e+07	4.24652e+07	3.95513e+07	3.98579e+07	4.72275e+07	4.72675e+07	1.99562e+07	5.09019e+07	2.76431e+07	3.80176e+07	3.71188e+07	3.93011e+07	3.38697e+07	8.97244e+07	8.87676e+07	6.65791e+07	6.7373e+07	7.03357e+07	7.2451e+07
Q99729	Heterogeneous nuclear ribonucleoprotein A/B [OS=Homo sapiens]	HNRNPAB	1.606	1.138	1.182	0.709	0.736	1.039	0.0328131	0.925706	0.749305	0.271502	0.222639	1	1.18732e+06	1.90664e+06	1.35107e+06	1.40358e+06	1.19287e+06	1.00298e+06	1.25289e+06	1.07589e+06	1.22097e+06	1.37831e+06	1.62976e+06			2.34598e+06	2.02897e+06	1.62186e+06	982269	937084	1.92877e+06	1.66907e+06	1.31598e+06	1.27325e+06	1.66347e+06		1.36552e+06	1.64444e+06	866559	1.4779e+06
P07910	Heterogeneous nuclear ribonucleoproteins C1/C2 [OS=Homo sapiens]	HNRNPC	1.209	1.18	1.292	0.976	1.068	1.095	0.0218177	0.0620051	0.00151712	1	0.734837	0.425347	2.72237e+07	3.29198e+07	3.21156e+07	3.51633e+07	3.23605e+07	3.17393e+07	2.4595e+07	2.44556e+07	2.48819e+07	25309950	3.22111e+07	3.23173e+07	3.4594e+07	3.62275e+07	3.15752e+07	3.05936e+07	2.67224e+07	2.72627e+07	3.47607e+07	3.58577e+07	3.27005e+07	3.53894e+07	3.34287e+07	3.38965e+07	3.49381e+07	3.61668e+07	3.67763e+07	3.57736e+07
Q14103	Heterogeneous nuclear ribonucleoprotein D0 [OS=Homo sapiens]	HNRNPD	1.955	1.716	2.715	0.878	1.389	1.582	1.88837e-08	5.25148e-07	1.59851e-11	0.475797	0.000435578	6.08e-06	6.12354e+06	1.19721e+07	1.05107e+07	1.66245e+07	6.02274e+06	6.04866e+06	6.47122e+06	5.9503e+06	6.22935e+06	6018958	1.37045e+07	1.26575e+07	1.14567e+07	1.046e+07	1.17376e+07	1.1816e+07	9.78555e+06	1.01994e+07	1.08938e+07	1.10495e+07	9.78704e+06	1.13492e+07	1.85914e+07	1.5937e+07	2.01063e+07	1.85195e+07	1.31345e+07	1.34584e+07
O14979	Heterogeneous nuclear ribonucleoprotein D-like [OS=Homo sapiens]	HNRNPDL	0.503	0.502	0.727	0.997	1.443	1.448	6.99015e-07	6.17004e-07	0.00285928	1	0.0028248	0.0022733	2.55683e+07	1.28727e+07	1.28323e+07	1.85763e+07	2.56509e+07	2.52798e+07	2.61912e+07	2.59449e+07	2.54151e+07	24927798	1.21754e+07	1.18214e+07	1.37631e+07	1.37048e+07	1.29307e+07	1.28406e+07	1.14609e+07	1.04936e+07	1.25993e+07	1.32221e+07	1.51518e+07	1.40659e+07	2.07932e+07	2.0407e+07	2.25028e+07	2.08105e+07	1.2831e+07	1.41131e+07
P52597	Heterogeneous nuclear ribonucleoprotein F [OS=Homo sapiens]	HNRNPF	0	0	0										270163	1	1	1	152518	106462	274018	351560	395929	340493
P31943	Heterogeneous nuclear ribonucleoprotein H [OS=Homo sapiens]	HNRNPH1	0.356	0.393	0.567	1.103	1.592	1.443	8.01234e-06	3.5505e-05	0.008849	1	0.0173138	0.077926	4.00334e+07	1.42672e+07	1.57362e+07	2.27141e+07	3.78657e+07	3.77246e+07	3.91536e+07	3.71736e+07	4.44301e+07	4.38524e+07	1.00253e+07	6.7896e+06	1.59888e+07	1.70976e+07	1.81203e+07	1.75815e+07	1.46167e+07	1.66224e+07	1.00374e+07	1.05322e+07	2.14057e+07	2.12032e+07	2.26288e+07	2.17475e+07	2.16178e+07	2.31295e+07	2.35637e+07	2.35974e+07
P55795	Heterogeneous nuclear ribonucleoprotein H2 [OS=Homo sapiens]	HNRNPH2	0.123	0.252	0.649	2.04	5.258	2.577	7.97316e-05	0.000577172	0.540443	0.990762	0.000853786	0.00807883	4.00993e+06	495029	1.00993e+06	2.60291e+06	4.92935e+06	4.37397e+06	3.68736e+06	3.71631e+06	4.02946e+06	3.32314e+06			511860	488667	579312	400276	1.28351e+06	1.54063e+06		124656	1.08389e+06	1.01698e+06	2.90332e+06	2.70463e+06	2.59539e+06	2.36164e+06	2.40816e+06	2.6443e+06
P31942	Heterogeneous nuclear ribonucleoprotein H3 [OS=Homo sapiens]	HNRNPH3	0.151	0.422	0.398	2.798	2.638	0.943	1.49127e-10	3.00916e-06	5.54936e-07	1.32406e-05	2.42872e-06	0.922701	7.82283e+06	1.18024e+06	3.30268e+06	3.11299e+06	9.20501e+06	9.78494e+06	6.82143e+06	7.52063e+06	6.12353e+06	7.4814e+06			1.17808e+06	1.40986e+06	942621	1.19039e+06	2.92414e+06	3.15058e+06	3.1875e+06	3.69459e+06	3.23536e+06	3.62389e+06	3.07404e+06	2.78855e+06	4.27076e+06	3.85525e+06	2.41329e+06	2.27607e+06
P61978	Heterogeneous nuclear ribonucleoprotein K [OS=Homo sapiens]	HNRNPK	0.39	0.334	0.358	0.855	0.918	1.073	1.15311e-08	1.04669e-09	1.20011e-09	0.610102	0.702678	0.961815	1.90475e+08	7.43622e+07	6.35977e+07	6.82587e+07	2.28045e+08	2.30221e+08	1.8373e+08	1.90499e+08	1.56437e+08	1.53918e+08	7.85771e+07	7.39704e+07	8.0434e+07	7.84885e+07	6.8512e+07	6.61911e+07	6.3778e+07	6.6546e+07	6.60595e+07	6.86644e+07	5.56312e+07	6.09073e+07	6.42736e+07	6.08612e+07	8.23303e+07	8.99336e+07	5.6405e+07	5.57483e+07
P14866	Heterogeneous nuclear ribonucleoprotein L [OS=Homo sapiens]	HNRNPL	1.241	1.22	1.493	0.983	1.203	1.224	0.426504	0.54981	0.0822295	1	0.837401	0.72105	4.90602e+06	6.08956e+06	5.9846e+06	7.32563e+06	6.41406e+06	6.42811e+06	1.42873e+06	5.03873e+06	4.57272e+06	5.55374e+06	6.04911e+06	4.99197e+06	6.12514e+06	6.64736e+06	6.09245e+06	6.63131e+06	3.70921e+06	5.18975e+06	7.47343e+06	7.17119e+06	5.76977e+06	6.59426e+06	7.84239e+06	8.34951e+06	7.29283e+06	7.99791e+06	5.72561e+06	6.74556e+06
P52272	Heterogeneous nuclear ribonucleoprotein M [OS=Homo sapiens]	HNRNPM	2.747	2.57	2.971	0.935	1.082	1.156	0.000803977	0.00148364	0.000345919	1	1	0.98445	1.16649e+06	3.20453e+06	2.99777e+06	3.46607e+06	1.57324e+06	1.45073e+06	1.90651e+06	1.48201e+06	299158	287291	3.03557e+06	2.97648e+06	3.25779e+06	3.15644e+06	3.46932e+06	3.33158e+06	2.95262e+06	2.75326e+06	2.84603e+06	2.77697e+06	3.47788e+06	3.17988e+06	3.25981e+06	2.99661e+06	3.74602e+06	4.00798e+06	3.41541e+06	3.37056e+06
O43390	Heterogeneous nuclear ribonucleoprotein R [OS=Homo sapiens]	HNRNPR	3.079	2.67	8.186	0.867	2.659	3.066	1.81601e-09	2.45956e-08	1.56674e-13	0.623784	1.23351e-08	9.36911e-10	2.52536e+09	7.77483e+09	6.74293e+09	2.06729e+10	2.50353e+09	2.46823e+09	2.46346e+09	2.4585e+09	2.65556e+09	2.60289e+09	7.9758e+09	8.15788e+09	8.47275e+09	8.38538e+09	6.88026e+09	6.77691e+09	7.92107e+09	7.77206e+09	4.69695e+09	4.64714e+09	7.75508e+09	7.66529e+09	2.18978e+10	2.17091e+10	2.2689e+10	2.27534e+10	1.73902e+10	1.75978e+10
Q00839	Heterogeneous nuclear ribonucleoprotein U [OS=Homo sapiens]	HNRNPU	2.86	2.83	5.639	0.99	1.972	1.993	0.000514208	0.00113048	1.28021e-06	1	0.0584471	0.0288982	1.92931e+08	5.517e+08	5.45954e+08	1.08789e+09	1.20431e+08	1.22489e+08	1.92612e+08	1.91908e+08	2.67006e+08	2.63138e+08	5.95545e+08	6.0269e+08	6.22808e+08	6.20731e+08	4.33368e+08	4.35056e+08	3.72573e+08	3.92214e+08	3.89054e+08	3.91087e+08	8.56975e+08	8.73819e+08	1.09733e+09	1.09314e+09	1.6014e+09	1.59023e+09	5.81464e+08	5.63807e+08
Q86YM7	Homer protein homolog 1 [OS=Homo sapiens]	HOMER1	1.453	1.614	0.544	1.111	0.374	0.337	0.0226461	0.00267186	0.000110566	1	2.2454e-07	4.29829e-08	7.23871e+06	1.0521e+07	1.16856e+07	3.93882e+06	6.47085e+06	6.02576e+06	8.16434e+06	7.51287e+06	7.08331e+06	8.17512e+06	7.79966e+06	8.55167e+06	1.00523e+07	1.01627e+07	1.36263e+07	1.29334e+07	9.05021e+06	8.74127e+06	1.40885e+07	1.31177e+07	1.20407e+07	1.3075e+07	2.86753e+06	4.49476e+06	4.34584e+06	4.55556e+06	3.90167e+06	3.46758e+06
Q86VS8	Protein Hook homolog 3 [OS=Homo sapiens]	HOOK3	2.131	1.134	0.113	0.532	0.053	0.1	0.000681117	0.73574	2.81234e-08	0.0261361	3.34411e-10	1.09355e-08	7.57672e+06	1.61473e+07	8.58852e+06	857938	6.48067e+06	3.29808e+06	9.35215e+06	9.75822e+06	8.48631e+06	8.08487e+06	1.81421e+07	1.71697e+07	1.6878e+07	1.60185e+07	1.48686e+07	1.3807e+07	8.02111e+06	8.45523e+06	8.77627e+06	9.46686e+06	8.44949e+06	8.36215e+06	1.08567e+06	986325		501816
Q5SSJ5	Heterochromatin protein 1-binding protein 3 [OS=Homo sapiens]	HP1BP3	1.529	1.673	2.723	1.094	1.78	1.627	0.0131386	0.00343735	1.28429e-06	1	0.00244649	0.00976353	2.02954e+07	3.10381e+07	3.3956e+07	5.5261e+07	1.37018e+07	1.18212e+07	2.20101e+07	2.21829e+07	2.62692e+07	25787113	2.78727e+07	2.77512e+07	3.18132e+07	3.01353e+07	3.50335e+07	3.36226e+07	3.51206e+07	3.46714e+07	2.72918e+07	2.68683e+07	3.97562e+07	4.0028e+07	5.06293e+07	4.97796e+07	7.17448e+07	6.95411e+07	4.49199e+07	4.49514e+07
Q86YZ3	Hornerin [OS=Homo sapiens]	HRNR	4.303	5.381	10.103	1.251	2.348	1.878	1.41444e-08	1.44883e-09	2.22948e-12	0.686453	1.35747e-05	0.00052074	8.77036e+06	3.77349e+07	4.719e+07	8.86059e+07	1.05982e+07	7.3238e+06	8.50305e+06	8.0953e+06	1.0412e+07	7.68984e+06	4.93762e+07	5.49052e+07	2.71986e+07	2.63717e+07	3.44565e+07	3.41013e+07	3.9143e+07	4.06379e+07	6.78077e+07	6.18719e+07	3.94213e+07	3.4258e+07	9.79982e+07	9.13344e+07	9.7645e+07	8.45571e+07	8.19693e+07	7.81316e+07
Q53T59	HCLS1-binding protein 3 [OS=Homo sapiens]	HS1BP3	0	0	0										3.31449e+06	1	1	1	2.77066e+06	3.14615e+06	3.70897e+06	3.84993e+06	3.36234e+06	3.04887e+06
Q99714	3-hydroxyacyl-CoA dehydrogenase type-2 [OS=Homo sapiens]	HSD17B10	1.381	1.224	1.405	0.886	1.018	1.148	0.268977	0.894042	0.225253	1	1	0.699858	6.09207e+06	8.4121e+06	7.45567e+06	8.56036e+06	5.65212e+06	5.3704e+06	6.81142e+06	6.87175e+06	4.59842e+06	7.24833e+06	6.9451e+06	6.89452e+06	8.5982e+06	8.45516e+06	1.06849e+07	8.89474e+06	3.13161e+06	6.39693e+06	1.11041e+07	1.00921e+07	7.74956e+06	6.25964e+06	9.24373e+06	8.9234e+06	9.35393e+06	9.72854e+06	8.73973e+06	5.37282e+06
Q53GQ0	Very-long-chain 3-oxoacyl-CoA reductase [OS=Homo sapiens]	HSD17B12	0.48	0.694	0.578	1.445	1.205	0.834	0.000769186	0.150289	0.00484317	0.253648	0.855307	0.452943	4.43897e+06	2.13065e+06	3.07883e+06	2.56774e+06	4.0432e+06	4.46485e+06	4.07334e+06	4.32117e+06	5.09491e+06	4.63637e+06	1.53081e+06	1.72086e+06	1.76023e+06	1.89634e+06	2.9299e+06	2.94573e+06	2.4839e+06	2.94726e+06	3.32476e+06	3.05881e+06	3.13234e+06	3.52589e+06	3.09712e+06	1.54734e+06	3.88777e+06	3.5518e+06	1.50371e+06	1.81868e+06
P51659	Peroxisomal multifunctional enzyme type 2 [OS=Homo sapiens]	HSD17B4	1.267	0.988	0.829	0.779	0.654	0.839	0.984292	0.963875	0.947848	1	0.672906	1	4.77219e+06	6.0486e+06	4.71354e+06	3.957e+06	4.27296e+06	3.54974e+06	4.22128e+06	4.13327e+06	6.54825e+06	5.90761e+06	3.09493e+06	3.12499e+06	7.43302e+06	8.15036e+06	7.45287e+06	7.03543e+06	723551	2.8983e+06	6.47119e+06	6.49121e+06	5.64868e+06	6.04829e+06	2.9242e+06	2.50778e+06	4.5136e+06	4.47352e+06	5.32382e+06	3.99908e+06
Q3SXM5	Inactive hydroxysteroid dehydrogenase-like protein 1 [OS=Homo sapiens]	HSDL1	0.835	0.881	0.586	1.055	0.702	0.665	0.0571436	0.317031	1.26853e-06	1	0.000511408	6.34194e-05	3.80049e+07	3.17495e+07	3.34945e+07	2.22872e+07	3.59225e+07	3.5148e+07	3.77341e+07	3.75973e+07	4.0636e+07	4.09913e+07	2.39761e+07	2.60873e+07	3.32069e+07	3.08566e+07	3.84451e+07	3.79248e+07	3.00351e+07	3.20119e+07	3.80096e+07	3.49278e+07	3.39583e+07	3.20246e+07	2.2297e+07	2.1009e+07	2.0295e+07	2.15336e+07	2.48631e+07	2.37254e+07
P07900	Heat shock protein HSP 90-alpha [OS=Homo sapiens]	HSP90AA1	1.062	1.022	0.664	0.962	0.625	0.649	0.914654	1	0.0050216	1	0.000964883	0.00251998	8.80086e+07	9.34695e+07	8.99333e+07	5.83955e+07	6.57094e+07	5.98898e+07	9.04453e+07	9.38415e+07	1.11433e+08	1.06732e+08	8.06183e+07	7.79178e+07	9.8297e+07	9.4082e+07	1.08674e+08	1.01228e+08	7.16774e+07	8.03846e+07	8.45844e+07	8.69428e+07	1.08293e+08	1.07718e+08	5.5259e+07	5.65882e+07	6.18694e+07	6.3341e+07	5.62483e+07	5.70671e+07
P08238	Heat shock protein HSP 90-beta [OS=Homo sapiens]	HSP90AB1	1.13	0.984	0.618	0.871	0.547	0.628	0.336294	1	5.38754e-06	0.460717	2.30409e-07	1.06843e-05	7.66582e+08	8.66497e+08	7.54526e+08	4.73675e+08	6.62542e+08	6.60133e+08	7.74636e+08	7.73578e+08	8.62302e+08	8.66299e+08	7.56509e+08	7.28104e+08	9.2796e+08	9.28028e+08	9.23668e+08	9.34713e+08	6.36575e+08	6.38246e+08	7.73402e+08	7.79714e+08	8.41576e+08	8.57645e+08	4.42966e+08	4.55745e+08	4.41907e+08	4.45226e+08	5.25873e+08	5.30336e+08
P14625	Endoplasmin [OS=Homo sapiens]	HSP90B1	2.366	2.369	38.09	1.001	16.097	16.082	0.000219402	0.000169529	1.55765e-13	1	9.64091e-13	1.11012e-12	8.78522e+07	2.0788e+08	2.0808e+08	3.34627e+09	7.47112e+07	7.0024e+07	8.86745e+07	8.91078e+07	1.0154e+08	1.03056e+08	2.811e+08	2.75429e+08	1.27662e+08	1.198e+08	2.27953e+08	2.15337e+08	1.52096e+08	1.52427e+08	3.2253e+08	2.05678e+08	2.08955e+08	2.06793e+08	3.22821e+09	3.16531e+09	2.86451e+09	2.86482e+09	3.90592e+09	4.04884e+09
O43301	Heat shock 70 kDa protein 12A [OS=Homo sapiens]	HSPA12A	1.425	1.222	0.423	0.858	0.297	0.346	0.00965268	0.270528	9.27991e-08	0.697186	4.88706e-10	5.11189e-09	1.75979e+07	2.50685e+07	2.15045e+07	7.44095e+06	1.77432e+07	1.85896e+07	1.60663e+07	1.75621e+07	1.77655e+07	1.7861e+07	2.32083e+07	2.27876e+07	2.41494e+07	2.22621e+07	2.90259e+07	2.89777e+07	1.59484e+07	1.77635e+07	2.55146e+07	2.50534e+07	2.31468e+07	2.16003e+07	8.55133e+06	7.84943e+06	8.12665e+06	5.31124e+06	5.71786e+06	9.08922e+06
P48723	Heat shock 70 kDa protein 13 [OS=Homo sapiens]	HSPA13	0.713	0.794	14.161	1.114	19.872	17.836	0.314441	0.553586	5.08703e-11	1	6.09626e-11	3.98124e-11	1.34419e+06	957882	1.06721e+06	1.9035e+07	1.1339e+06	1.19342e+06	1.74801e+06	1.56131e+06	886340	1542142			771286	870109	1.05193e+06	1.1382e+06	652978		1.18367e+06	1.14347e+06	1.01104e+06	1.34488e+06	1.54413e+07	1.55063e+07	1.47245e+07	1.47544e+07	2.55226e+07	2.82611e+07
P0DMV9	Heat shock 70 kDa protein 1B [OS=Homo sapiens]	HSPA1B	0.681	0.891	0.358	1.308	0.526	0.402	7.97177e-07	0.124346	1.76951e-13	0.000650164	3.01053e-10	6.71566e-13	3.54262e+08	2.4131e+08	3.15638e+08	1.26983e+08	3.58464e+08	3.53242e+08	3.60025e+08	3.55116e+08	3.38557e+08	3.60169e+08	1.96758e+08	2.06625e+08	2.42746e+08	2.4272e+08	2.91643e+08	2.6737e+08	3.15732e+08	3.1833e+08	3.06377e+08	3.17242e+08	3.18591e+08	3.17558e+08	1.25003e+08	1.28512e+08	1.16646e+08	1.23709e+08	1.31862e+08	1.36168e+08
P34931	Heat shock 70 kDa protein 1-like [OS=Homo sapiens]	HSPA1L	1000	1000		1.503	0	0				0.700944			1	4.24517e+06	6.38126e+06	1								5.1082e+06	3.6036e+06	3.80336e+06	4.25882e+06	4.45186e+06		2.20691e+06	7.91702e+06	7.34375e+06		8.05738e+06
P54652	Heat shock-related 70 kDa protein 2 [OS=Homo sapiens]	HSPA2	1.155	1.094	0.459	0.947	0.397	0.419	0.687127	0.986686	1.71622e-05	1	1.89482e-06	6.52208e-06	1.36872e+07	1.58127e+07	1.49671e+07	6.27848e+06	1.08587e+07	1.12574e+07	1.48133e+07	1.39523e+07	1.63325e+07	1.49087e+07	1.69924e+07	1.62538e+07	1.60221e+07	1.857e+07	1.42443e+07	1.27934e+07	1.24502e+07	1.01787e+07	1.32814e+07	1.37292e+07	2.01004e+07	2.00624e+07	4.94555e+06	4.75504e+06	7.91552e+06	8.12187e+06	6.1886e+06	5.74429e+06
P34932	Heat shock 70 kDa protein 4 [OS=Homo sapiens]	HSPA4	0.05	0.076	0.135	1.532	2.709	1.768	2.42558e-10	2.7527e-09	2.50514e-08	0.584021	0.00677109	0.279017	8.10958e+07	4.04461e+06	6.19689e+06	1.09559e+07	8.49033e+07	8.32749e+07	8.19352e+07	8.532e+07	7.63407e+07	7.48006e+07	4.37858e+06	3.85793e+06	3.77862e+06	4.33221e+06	3.41746e+06	4.50286e+06	7.09202e+06	8.10357e+06	5.33709e+06	5.26472e+06	7.25935e+06	4.12458e+06	5.88942e+06	1.65045e+07	1.75595e+07	1.66114e+07	4.25938e+06	4.91128e+06
O95757	Heat shock 70 kDa protein 4L [OS=Homo sapiens]	HSPA4L	1.59	1.433	0.234	0.901	0.147	0.163	3.01245e-06	0.000104571	1.55765e-13	0.657666	2.12828e-13	2.16432e-13	8.70389e+07	1.38385e+08	1.24684e+08	2.03283e+07	9.05978e+07	8.93726e+07	9.02162e+07	9.09733e+07	7.94053e+07	8.1668e+07	1.62627e+08	1.47837e+08	1.37444e+08	1.2882e+08	1.25725e+08	1.27858e+08	1.37284e+08	1.27504e+08	1.03655e+08	1.04012e+08	1.40108e+08	1.3554e+08	1.92678e+07	1.69828e+07	2.05715e+07	2.22798e+07	2.16829e+07	2.11852e+07
P11021	Endoplasmic reticulum chaperone BiP [OS=Homo sapiens]	HSPA5	0.946	1.029	2.603	1.088	2.753	2.53	0.811573	1	2.63588e-12	0.880816	1.24943e-12	5.75513e-12	1.78033e+08	1.68363e+08	1.83192e+08	4.63457e+08	1.9203e+08	1.89994e+08	1.67209e+08	1.74266e+08	1.70584e+08	1.74116e+08	1.66074e+08	1.63088e+08	1.63033e+08	1.82774e+08	1.65789e+08	1.69417e+08	1.86232e+08	2.15622e+08	1.87201e+08	1.90136e+08	1.62424e+08	1.57534e+08	3.93383e+08	4.08974e+08	4.48569e+08	4.65029e+08	5.25106e+08	5.39682e+08
P11142	Heat shock cognate 71 kDa protein [OS=Homo sapiens]	HSPA8	0.991	1.234	0.599	1.245	0.604	0.485	1	6.48022e-07	2.27399e-13	6.09848e-06	3.49321e-13	2.16432e-13	1.54909e+09	1.5351e+09	1.91149e+09	9.27648e+08	1.64171e+09	1.58705e+09	1.53168e+09	1.54693e+09	1.48278e+09	1.50439e+09	1.58602e+09	1.56574e+09	1.48546e+09	1.54007e+09	1.52006e+09	1.51325e+09	1.92621e+09	1.93407e+09	2.04032e+09	2.03989e+09	1.76147e+09	1.76696e+09	9.14022e+08	9.12084e+08	9.04584e+08	9.10909e+08	9.55334e+08	9.68952e+08
P38646	Stress-70 protein, mitochondrial [OS=Homo sapiens]	HSPA9	1.175	1.256	1.441	1.069	1.227	1.147	0.0569682	0.00727309	2.57605e-05	1	0.0144166	0.107871	8.38675e+07	9.85503e+07	1.05355e+08	1.20887e+08	1.00013e+08	8.75372e+07	7.90642e+07	8.67222e+07	7.85684e+07	7.12996e+07	1.0245e+08	1.01853e+08	9.39338e+07	9.62119e+07	9.67868e+07	1.00067e+08	1.16236e+08	1.09231e+08	1.0453e+08	1.27011e+08	8.8465e+07	8.66558e+07	1.23778e+08	1.293e+08	1.21344e+08	1.22354e+08	1.14601e+08	1.13947e+08
P04792	Heat shock protein beta-1 [OS=Homo sapiens]	HSPB1	3.174	4.533	7.619	1.428	2.4	1.681	1.18635e-06	2.93522e-08	7.30097e-11	0.340794	3.38215e-05	0.00498853	5.67947e+06	1.80293e+07	2.57469e+07	4.32701e+07	6.91648e+06	6.68585e+06	5.50865e+06	6.56779e+06	3.87308e+06	4524951	2.32473e+07	2.36558e+07	1.37832e+07	1.67548e+07	1.4862e+07	1.58725e+07	2.31438e+07	2.37888e+07	3.70885e+07	3.5692e+07	1.99934e+07	1.47746e+07	4.6951e+07	4.61328e+07	4.01975e+07	4.12424e+07	4.06655e+07	4.44315e+07
Q9UJY1	Heat shock protein beta-8 [OS=Homo sapiens]	HSPB8	0.282	0.233	0.15	0.827	0.531	0.643	1.11673e-06	1.75365e-07	2.48047e-09	1	0.00353627	0.0391749	1.57203e+07	4.4296e+06	3.66223e+06	2.35386e+06	1.4885e+07	1.37218e+07	1.83027e+07	1.84746e+07	1.45235e+07	1.44139e+07	4.92139e+06	4.33496e+06	5.43563e+06	5.40377e+06	3.49894e+06	2.98292e+06	4.34893e+06	3.85977e+06	4.08422e+06	2.46197e+06	3.3098e+06	3.90872e+06	2.94434e+06	2.43309e+06		1.13583e+06	3.30878e+06	1.94725e+06
P10809	60 kDa heat shock protein, mitochondrial [OS=Homo sapiens]	HSPD1	1.404	1.369	1.195	0.975	0.851	0.873	9.14231e-05	0.000274172	0.029135	1	0.0685522	0.173012	7.61224e+07	1.069e+08	1.0421e+08	9.09855e+07	8.66641e+07	6.82603e+07	8.52468e+07	7.7162e+07	8.1551e+07	5.78503e+07	1.06732e+08	1.06346e+08	1.05349e+08	1.06152e+08	1.13313e+08	1.03506e+08	9.20487e+07	9.49228e+07	1.17575e+08	1.17456e+08	1.01592e+08	1.01663e+08	8.24487e+07	8.33687e+07	9.27683e+07	9.84377e+07	9.22784e+07	9.66111e+07
Q92598	Heat shock protein 105 kDa [OS=Homo sapiens]	HSPH1	0.697	0.684	0.737	0.982	1.059	1.078	7.88281e-08	4.1984e-08	7.5359e-07	1	0.466937	0.248996	1.66884e+08	1.16239e+08	1.14097e+08	1.23046e+08	1.72717e+08	1.67771e+08	1.73308e+08	1.69774e+08	1.63212e+08	1.54521e+08	1.06403e+08	1.00756e+08	1.24183e+08	1.18169e+08	1.24155e+08	1.23765e+08	1.2473e+08	1.17647e+08	1.13108e+08	1.13124e+08	1.0502e+08	1.10957e+08	1.19799e+08	1.19894e+08	1.16451e+08	1.19626e+08	1.34789e+08	1.27719e+08
Q7Z6Z7	E3 ubiquitin-protein ligase HUWE1 [OS=Homo sapiens]	HUWE1	0.175	0.341	0.236	1.943	1.345	0.692	3.86849e-05	0.00330895	9.43654e-05	0.331765	0.894314	0.47059	9.25351e+06	1.62293e+06	3.15351e+06	2.18233e+06	8.52694e+06	7.83319e+06	8.70569e+06	1.0771e+07	9.87968e+06	9.80455e+06		652841	2.0167e+06	1.8418e+06	1.85842e+06	1.74489e+06	3.81455e+06	4.20177e+06	2.9283e+06	1.19567e+06	2.84333e+06	3.93745e+06	599945	1.42379e+06	2.79066e+06	2.69664e+06	3.14834e+06	2.4346e+06
Q9Y4L1	Hypoxia up-regulated protein 1 [OS=Homo sapiens]	HYOU1	2.401	2.471	70.039	1.029	29.173	28.339	8.0674e-07	5.52649e-07	1.55765e-13	1	2.12828e-13	2.16432e-13	9.43519e+06	2.26522e+07	2.33187e+07	6.60833e+08	8.77378e+06	9.38012e+06	8.89937e+06	9.42469e+06	1.04684e+07	9.66481e+06	2.13551e+07	2.66325e+07	2.50957e+07	1.79904e+07	2.02961e+07	2.45437e+07	2.31892e+07	2.10017e+07	2.67396e+07	2.84142e+07	1.82712e+07	2.22965e+07	5.89881e+08	5.8942e+08	5.00214e+08	4.8941e+08	8.94371e+08	9.01703e+08
P41252	Isoleucine--tRNA ligase, cytoplasmic [OS=Homo sapiens]	IARS1	1.162	2.241	0.67	1.928	0.577	0.299	0.677597	2.26068e-05	0.0227843	0.00170519	0.00167508	5.46922e-08	1.44044e+07	1.6742e+07	3.22817e+07	9.65315e+06	1.48059e+07	1.10273e+07	1.25456e+07	1.69582e+07	1.89479e+07	1.21413e+07	1.20771e+07	1.33331e+07	1.83007e+07	1.92393e+07	1.84895e+07	1.90123e+07	2.296e+07	2.45461e+07	3.50127e+07	3.36172e+07	3.98147e+07	3.77395e+07	6.82388e+06	8.79132e+06	9.39397e+06	1.03017e+07	1.11434e+07	1.14646e+07
Q05084	Islet cell autoantigen 1 [OS=Homo sapiens]	ICA1	10.641	19.313	0	1.815	0	0	4.35654e-11	2.07719e-12		0.000920871			1.47798e+06	1.57275e+07	2.85447e+07	1	1.03325e+06	1.45537e+06	1.89144e+06	1.55711e+06		1.45274e+06	1.31589e+07	1.33778e+07	1.43565e+07	1.34801e+07	2.02892e+07	1.97023e+07	2.98132e+07	2.9787e+07	2.73313e+07	2.99804e+07	2.60992e+07	2.82574e+07
O75874	Isocitrate dehydrogenase [NADP] cytoplasmic [OS=Homo sapiens]	IDH1	0.632	0.659	0.58	1.042	0.918	0.881	0.000123953	0.000389174	8.76282e-06	1	0.718383	0.412076	5.80462e+06	3.67053e+06	3.82422e+06	3.36894e+06	5.38278e+06	4.15481e+06	6.58897e+06	6.81597e+06	6.24999e+06	5.63518e+06	3.77007e+06	3.22717e+06	3.4225e+06	3.7359e+06	3.67289e+06	4.19465e+06	4.19732e+06	3.92011e+06	4.22986e+06	3.24759e+06	3.77265e+06	3.5778e+06	2.89649e+06	2.98943e+06	4.27744e+06	3.56417e+06	3.42662e+06	3.05946e+06
P48735	Isocitrate dehydrogenase [NADP], mitochondrial [OS=Homo sapiens]	IDH2	1.277	1.234	1.258	0.967	0.985	1.019	0.673968	0.583964	0.488878	1	1	1	2.00387e+07	2.55853e+07	2.47339e+07	2.5199e+07	1.70708e+07	1.24826e+07	1.77807e+07	1.94758e+07	2.65215e+07	2.69004e+07	1.21532e+07	1.57147e+07	3.11801e+07	2.90892e+07	3.27232e+07	3.26513e+07	2.34412e+07	2.30634e+07	1.99341e+07	2.20449e+07	3.00811e+07	2.98387e+07	2.09207e+07	1.98566e+07	2.54094e+07	2.63093e+07	3.01018e+07	2.8596e+07
Q13907	Isopentenyl-diphosphate Delta-isomerase 1 [OS=Homo sapiens]	IDI1	0	0	0										1.46271e+06	1	1	1	2.02548e+06	1.8508e+06	1.61262e+06	1.1155e+06	1.29563e+06	876207
P78318	Immunoglobulin-binding protein 1 [OS=Homo sapiens]	IGBP1	0.353	0.439	0.043	1.243	0.12	0.097	2.78306e-05	0.000556989	2.72679e-13	0.915616	1.61626e-10	3.46336e-11	7.92009e+07	2.79815e+07	3.47853e+07	3.36628e+06	5.12186e+07	4.96836e+07	8.99163e+07	8.71573e+07	9.85987e+07	98631180	2.45674e+07	2.51626e+07	3.01091e+07	2.70131e+07	3.1322e+07	2.97147e+07	3.35424e+07	3.51226e+07	3.15319e+07	3.33199e+07	3.81567e+07	3.70384e+07	1.53676e+06	3.28994e+06	3.18878e+06	2.98947e+06	3.95387e+06	5.23884e+06
Q8TDY8	Immunoglobulin superfamily DCC subclass member 4 [OS=Homo sapiens]	IGDCC4	19.851	12.389	0.835	0.624	0.042	0.067	2.32629e-09	2.3701e-08	1	0.475941	2.63392e-08	2.49697e-07	1.6832e+06	3.34138e+07	2.08532e+07	1.40582e+06	771544	485939	1.93275e+06	2.18998e+06	2.18698e+06	2.53202e+06	3.05048e+07	2.62923e+07	3.93123e+07	3.62334e+07	3.61763e+07	3.19636e+07	1.75349e+07	2.06433e+07	2.21008e+07	2.38124e+07	2.09651e+07	2.00625e+07			1.5887e+06	1.16644e+06	1.46231e+06
P11717	Cation-independent mannose-6-phosphate receptor [OS=Homo sapiens]	IGF2R	2.907	3.431	0.577	1.18	0.199	0.168	4.13229e-10	5.63248e-11	4.56667e-06	0.492806	3.12479e-13	2.23714e-13	2.07774e+07	6.04049e+07	7.12773e+07	1.19988e+07	1.87193e+07	2.16394e+07	2.14787e+07	2.01702e+07	2.07991e+07	2.18575e+07	5.93281e+07	5.61032e+07	6.0069e+07	5.78084e+07	6.66505e+07	6.247e+07	8.09253e+07	8.04148e+07	7.54787e+07	6.97584e+07	6.14565e+07	5.963e+07	1.13643e+07	1.07488e+07	1.05037e+07	8.8764e+06	1.61188e+07	1.43806e+07
P18065	Insulin-like growth factor-binding protein 2 [OS=Homo sapiens]	IGFBP2			1000		1000	1000							1	1	1	4.35927e+06																			3.89274e+06	3.0155e+06	2.96376e+06	3.42012e+06	6.43423e+06	6.42925e+06
P01857	Immunoglobulin heavy constant gamma 1 [OS=Homo sapiens]	IGHG1	5.062	28.597	20.081	5.649	3.967	0.702	0.00830036	0.000200219	1.36836e-05	0.689331	0.0520092	0.730723	1.29428e+06	6.55199e+06	3.7013e+07	2.59901e+07	1.82805e+06	2.28749e+06	597603	549251	1.96155e+06	541744	7.22466e+06	8.0468e+06	6.11449e+06	5.97329e+06	5.88117e+06	6.07154e+06	6.55972e+06	5.32118e+06	9.84605e+07	1.00411e+08	5.3874e+06	5.93799e+06	2.43314e+07	2.48148e+07	3.01316e+07	2.96816e+07	2.46453e+07	2.23358e+07
P01834	Immunoglobulin kappa constant [OS=Homo sapiens]	IGKC		1000	1000	1000	1000	0.525						1	1	1	9.80065e+06	5.14554e+06															1.7721e+07	1.86936e+07	1.28798e+06	1.50005e+06	3.63904e+06	4.41095e+06	5.37995e+06	5.18021e+06	6.00034e+06	6.26275e+06
Q5DX21	Immunoglobulin superfamily member 11 [OS=Homo sapiens]	IGSF11	10.523	6.319	0.202	0.6	0.019	0.032	2.51575e-12	1.04245e-10	2.62453e-09	0.00946765	2.16637e-13	2.32568e-13	6.44466e+06	6.78192e+07	4.07254e+07	1.29985e+06	4.64958e+06	4.548e+06	8.32631e+06	7.81766e+06	6.237e+06	7089375	6.96516e+07	6.98328e+07	7.32886e+07	7.62806e+07	6.05642e+07	5.72973e+07	3.4819e+07	3.83506e+07	4.69039e+07	4.87307e+07	3.72235e+07	3.83246e+07	948871	1.13834e+06	1.65033e+06	1.46187e+06
O75054	Immunoglobulin superfamily member 3 [OS=Homo sapiens]	IGSF3	0.97	1.294	0.321	1.334	0.331	0.248	1	0.0853782	1.61694e-09	0.103897	3.95858e-09	7.75666e-11	4.34713e+07	4.21832e+07	5.62681e+07	1.39628e+07	4.40026e+07	4.5743e+07	4.32428e+07	4.62119e+07	4.07632e+07	4.08643e+07	3.90513e+07	3.28942e+07	3.41974e+07	5.32289e+07	4.76914e+07	4.60359e+07	5.02005e+07	5.10084e+07	6.12443e+07	6.34292e+07	5.71483e+07	5.45779e+07	1.48015e+07	1.5183e+07	9.58937e+06	1.05289e+07	1.64125e+07	1.72614e+07
Q9UPX0	Protein turtle homolog B [OS=Homo sapiens]	IGSF9B	0.106	0.586	0.055	5.525	0.517	0.093	2.24652e-06	0.236792	2.32694e-07	0.000156068	0.153242	1.34155e-06	3.50755e+07	3.71733e+06	2.054e+07	1.92048e+06			3.78854e+07	3.66854e+07	3.40457e+07	31685322	2.27648e+06	2.50236e+06	1.84555e+06	6.71998e+06	3.0997e+06	5.85988e+06	1.5835e+07	1.64091e+07	1.53238e+07	1.85519e+07	2.92545e+07	2.78655e+07		763250	2.6026e+06		2.21847e+06	2.09758e+06
Q9Y6K9	NF-kappa-B essential modulator [OS=Homo sapiens]	IKBKG	0.203	0.241	0.096	1.187	0.475	0.401	9.33872e-05	0.00073477	5.71863e-06	1	0.261838	0.0521556	7.59328e+06	1.53915e+06	1.8263e+06	731608	8.99033e+06	7.59407e+06	8.08742e+06	7.91391e+06	6.12249e+06	6.85145e+06	375609	2.87452e+06	956806	1.17324e+06	1.42005e+06	2.43468e+06	2.52973e+06	2.4613e+06	956544	1.22381e+06	2.22835e+06	1.55806e+06	681191	1.07254e+06			290829	881869
Q12905	Interleukin enhancer-binding factor 2 [OS=Homo sapiens]	ILF2	2.25	1.918	6.495	0.852	2.887	3.387	0.00159099	0.00740474	8.0334e-09	1	2.94617e-05	7.27821e-06	9.6471e+06	2.17057e+07	1.85031e+07	6.26621e+07	1.17427e+07	7.47486e+06	7.9099e+06	1.16574e+07	1.03236e+07	8.77413e+06	2.22265e+07	2.75107e+07	2.76153e+07	2.79105e+07	1.23231e+07	1.26478e+07	1.88776e+07	1.79866e+07	1.57172e+07	1.33961e+07	2.24259e+07	2.26154e+07	8.01631e+07	7.56471e+07	7.06027e+07	6.95481e+07	3.90693e+07	4.09421e+07
Q12906	Interleukin enhancer-binding factor 3 [OS=Homo sapiens]	ILF3	1.812	1.889	4.462	1.042	2.462	2.363	0.000123903	6.16578e-05	1.00323e-10	1	5.65918e-07	1.10069e-06	6.95726e+07	1.26088e+08	1.31402e+08	3.10462e+08	7.48434e+07	7.68589e+07	6.46587e+07	6.12776e+07	6.98445e+07	6.99526e+07	1.18991e+08	1.25159e+08	1.4443e+08	1.4387e+08	1.15289e+08	1.0879e+08	1.16346e+08	1.07973e+08	1.26632e+08	1.29227e+08	1.53619e+08	1.54618e+08	3.61104e+08	3.57807e+08	3.65106e+08	3.65021e+08	2.07785e+08	2.05951e+08
Q13418	Integrin-linked protein kinase [OS=Homo sapiens]	ILK	2.142	1.195	0	0.558	0	0	8.83204e-05	0.490358		0.00457694			2.17934e+06	4.66819e+06	2.60441e+06	1	1.76565e+06	1.89742e+06	2.38666e+06	2.33831e+06	2.36835e+06	2.31963e+06	5.88089e+06	6.04733e+06	4.00442e+06	3.91127e+06	3.94133e+06	4.22388e+06	2.40789e+06	2.68428e+06	1.98399e+06	1.78834e+06	3.38129e+06	3.38069e+06
A1L0T0	2-hydroxyacyl-CoA lyase 2 [OS=Homo sapiens]	ILVBL	0	0.242	0	1000		0		1.31538e-05					665591	1	161047	1	744679	570578	675007	672975	632207	698102							162480	208462			175788	97456.7
Q16891	MICOS complex subunit MIC60 [OS=Homo sapiens]	IMMT	1.642	1.468	1.571	0.894	0.957	1.07	0.00129991	0.0189182	0.00223008	1	1	0.866625	5.45097e+06	8.94886e+06	8.00032e+06	8.56259e+06	4.33686e+06	5.02941e+06	5.39017e+06	6.16815e+06	5.83917e+06	5.94208e+06	6.74408e+06	8.64683e+06	8.32186e+06	8.88744e+06	1.09726e+07	1.01203e+07	4.58326e+06	8.04636e+06	1.02503e+07	8.27131e+06	9.40248e+06	7.44824e+06	7.50188e+06	8.20184e+06	9.175e+06	8.96579e+06	9.28817e+06	8.24288e+06
Q16352	Alpha-internexin [OS=Homo sapiens]	INA	0.319	0.295	0.317	0.927	0.994	1.072	4.81713e-13	5.86601e-13	1.55765e-13	0.593079	1	0.408707	5.57848e+09	1.77685e+09	1.64718e+09	1.76588e+09	5.74322e+09	5.75864e+09	5.51857e+09	5.53943e+09	5.47853e+09	5432459359	1.61561e+09	1.64492e+09	1.87425e+09	1.84753e+09	1.82871e+09	1.85006e+09	1.66727e+09	1.69806e+09	1.77305e+09	1.73206e+09	1.59447e+09	1.4182e+09	1.60454e+09	1.54895e+09	1.81251e+09	1.79554e+09	1.93126e+09	1.90246e+09
P49441	Inositol polyphosphate 1-phosphatase [OS=Homo sapiens]	INPP1	0.366	0.357	0.302	0.975	0.826	0.847	0.00222266	0.00123811	0.00048012	1	1	1	2.64998e+06	970709	946729	801554	2.16963e+06	2.21413e+06	2.75858e+06	2.84108e+06	3.08962e+06	2.82687e+06		291427	1.03174e+06	1.07191e+06	1.3317e+06	1.12678e+06	840912	802746	454398	523285	1.5503e+06	1.50873e+06	632676	646702	757377	702598	1.04558e+06	1.02439e+06
Q96PE3	Inositol polyphosphate-4-phosphatase type I A [OS=Homo sapiens]	INPP4A	0.476	0.503	0.292	1.057	0.614	0.581	0.0631468	0.0289105	0.000697061	1	0.249932	0.207727	1.49264e+06	709978	750706	435988	1.25016e+06	1.22402e+06	1.41083e+06	1.3561e+06	1.99961e+06	1.71513e+06			767838	708345	851807	511922	1.00024e+06	358420	481937	520836	1.06621e+06	1.0766e+06	169234	569965			608244	396508
Q9Y2H2	Phosphatidylinositide phosphatase SAC2 [OS=Homo sapiens]	INPP5F	0.282	0.449	0.044	1.594	0.156	0.098	1.02237e-06	0.000461019	8.66163e-13	0.0889938	7.90784e-09	1.77512e-10	4.12489e+07	1.16317e+07	1.85389e+07	1.81739e+06	2.30314e+07	4.04377e+07	4.04369e+07	4.53871e+07	4.77003e+07	5.05003e+07	8.90541e+06	7.68478e+06	8.73541e+06	1.29229e+07	1.58075e+07	1.5734e+07	1.93236e+07	1.86549e+07	1.29257e+07	1.58546e+07	2.03961e+07	2.40783e+07		1.5247e+06	1.56519e+06	1.60906e+06	2.23456e+06	2.15346e+06
O15357	Phosphatidylinositol 3,4,5-trisphosphate 5-phosphatase 2 [OS=Homo sapiens]	INPPL1	0	0	0										506011	1	1	1	246294	282879	674883	709624	566550	555833
Q92551	Inositol hexakisphosphate kinase 1 [OS=Homo sapiens]	IP6K1	0.173	0.251	0.089	1.455	0.517	0.355	1.07838e-12	4.93277e-11	1.55765e-13	0.0187468	3.20821e-06	3.89966e-09	2.00824e+07	3.47e+06	5.04914e+06	1.79325e+06	2.17367e+07	2.26161e+07	1.95421e+07	1.99457e+07	1.81791e+07	1.84749e+07	3.36794e+06	3.58946e+06	4.06933e+06	3.08588e+06	3.08316e+06	3.62419e+06	5.70278e+06	6.23614e+06	4.45192e+06	6.02768e+06	4.01971e+06	3.85658e+06	2.26661e+06	1.65616e+06	1.61754e+06	1.41905e+06	1.7765e+06	2.02361e+06
O95373	Importin-7 [OS=Homo sapiens]	IPO7	0.12	0.193	0.103	1.609	0.86	0.534	9.30564e-07	7.41117e-05	3.50083e-06	0.266704	1	0.21023	3.37212e+07	4.03731e+06	6.49765e+06	3.47209e+06	2.7584e+07	2.65877e+07	3.65e+07	3.76384e+07	3.68806e+07	3.71362e+07	2.86769e+06	671374	5.79511e+06	4.5608e+06	5.35533e+06	4.97358e+06	6.6388e+06	5.04675e+06	6.50563e+06	6.79615e+06	7.24485e+06	6.75375e+06	3.23159e+06	2.69003e+06			4.00537e+06	3.96137e+06
Q96P70	Importin-9 [OS=Homo sapiens]	IPO9	0.201	0.235	0	1.17	0	0	0.00109997	0.00903777		1			1.19665e+06	240424	281405	1	551298	442887	1.62124e+06	1.04787e+06	1.70701e+06	1.80957e+06	178692	404335	216788	240757	161548		254852				337195	252168
P46940	Ras GTPase-activating-like protein IQGAP1 [OS=Homo sapiens]	IQGAP1	4.251	4.09	0.822	0.962	0.193	0.201	3.68275e-05	3.67184e-05	0.803636	1	2.76139e-06	2.62859e-06	834875	3.54909e+06	3.41474e+06	686586	432087		800073	845436	887881	1.2089e+06	2.20107e+06	1.80949e+06	4.63918e+06	4.67076e+06	3.88031e+06	4.09374e+06	3.46849e+06	3.61741e+06	2.37037e+06	2.85726e+06	4.1122e+06	4.0627e+06	878392	1.07919e+06	583617	793173	400048	385100
Q6DN90	IQ motif and SEC7 domain-containing protein 1 [OS=Homo sapiens]	IQSEC1	3.004	2.975	0.231	0.99	0.077	0.078	2.92946e-07	3.40961e-07	9.85128e-10	1	2.62001e-13	2.71144e-13	6.17799e+06	1.85586e+07	1.83789e+07	1.42442e+06	5.07745e+06	5.40889e+06	6.48466e+06	7.11216e+06	6.6518e+06	6.33301e+06	1.60599e+07	1.69056e+07	1.80668e+07	1.88846e+07	2.02643e+07	2.11704e+07	1.82411e+07	1.90627e+07	2.00723e+07	1.95501e+07	1.69463e+07	1.64008e+07	1.25057e+06	899699	1.10125e+06	1.8763e+06	1.02998e+06	2.38873e+06
Q9UPP2	IQ motif and SEC7 domain-containing protein 3 [OS=Homo sapiens]	IQSEC3	1.696	1.52	0.144	0.896	0.085	0.095	0.000693783	0.00558164	3.28732e-11	1	1.18415e-12	2.13296e-12	3.16752e+06	5.37357e+06	4.81611e+06	455474	3.86057e+06	3.90257e+06	2.83725e+06	2.70096e+06	2.86981e+06	2833968	4.46267e+06	4.76122e+06	4.96475e+06	4.61541e+06	6.5104e+06	6.927e+06	3.71085e+06	4.09525e+06	5.16302e+06	5.30827e+06	5.32929e+06	5.29e+06		495374	330191	498872		497461
Q8WZA9	Immunity-related GTPase family Q protein [OS=Homo sapiens]	IRGQ	0.071	0.284	0.195	4.014	2.753	0.686	4.81713e-13	7.64363e-10	4.80579e-12	1.09349e-08	1.63948e-08	0.00813985	1.51939e+07	1.07469e+06	4.31348e+06	2.95894e+06	1.391e+07	1.35591e+07	1.54155e+07	1.61015e+07	1.65036e+07	1.56738e+07	763902	1.47718e+06	1.08319e+06	1.14792e+06	938191	1.03778e+06	4.44117e+06	4.42578e+06	5.48406e+06	4.77457e+06	3.70476e+06	3.05058e+06	2.6732e+06	2.61465e+06	3.13907e+06	2.67734e+06	3.16511e+06	3.48428e+06
Q9Y4H2	Insulin receptor substrate 2 [OS=Homo sapiens]	IRS2	0.618	0.746	1.169	1.208	1.893	1.566	0.0932496	0.584663	1	1	0.0619862	0.462083	1.22005e+07	7.53688e+06	9.10707e+06	1.42639e+07	1.13075e+07	1.22443e+07	1.09489e+07	1.30651e+07	1.25183e+07	1.31192e+07	6.75672e+06	6.64432e+06	2.62203e+06	9.12679e+06	1.03122e+07	9.75919e+06	9.57002e+06	8.59302e+06	7.29098e+06	7.34029e+06	1.06864e+07	1.11617e+07	8.62316e+06	1.03127e+07	2.4912e+07	2.38828e+07	8.38997e+06	9.46291e+06
P53990	IST1 homolog [OS=Homo sapiens]	IST1	0.382	0.346	0.144	0.906	0.377	0.415	1.83475e-09	4.04388e-10	1.55765e-13	0.990062	8.29968e-10	5.02782e-09	9.54657e+07	3.64683e+07	3.30536e+07	1.37313e+07	1.05067e+08	1.0525e+08	9.70714e+07	9.85085e+07	7.81441e+07	8.87536e+07	3.18728e+07	3.28416e+07	4.11941e+07	3.76739e+07	3.97083e+07	3.55189e+07	3.56255e+07	3.40524e+07	3.69302e+07	3.62515e+07	2.77093e+07	2.77525e+07	1.35352e+07	1.21283e+07	1.06829e+07	1.30427e+07	1.65758e+07	1.64232e+07
Q9NPH2	Inositol-3-phosphate synthase 1 [OS=Homo sapiens]	ISYNA1	0	0	0										445897	1	1	1	302387	307978	598012	405756	480979	580274
Q96J02	E3 ubiquitin-protein ligase Itchy homolog [OS=Homo sapiens]	ITCH	6.182	5.821	0	0.942	0	0	3.31723e-09	4.61319e-09		1			1.19726e+06	7.40164e+06	6.96955e+06	1	882401	1.32946e+06	1.50067e+06	1.14137e+06	1.13547e+06	1.19421e+06	4.99101e+06	5.03791e+06	8.80727e+06	7.355e+06	9.65136e+06	8.56731e+06	8.46447e+06	7.64033e+06	5.75384e+06	6.24783e+06	6.81651e+06	6.89431e+06
P56199	Integrin alpha-1 [OS=Homo sapiens]	ITGA1	4.067	2.449	0	0.602	0	0	1.76079e-08	4.67388e-06		0.00635477			1.37499e+06	5.59194e+06	3.3674e+06	1	1.38466e+06	1.18329e+06	1.90867e+06	1.43076e+06	983574	1.35901e+06	5.52161e+06	4.50094e+06	6.29342e+06	6.39262e+06	5.67547e+06	5.16756e+06	4.26634e+06	4.09113e+06	3.35254e+06	2.87625e+06	3.12771e+06	2.49045e+06
P23229	Integrin alpha-6 [OS=Homo sapiens]	ITGA6	3.991	3.03	2.12	0.759	0.531	0.7	2.19664e-07	5.22254e-06	0.000805327	0.529753	0.000947845	0.0598547	1.09356e+06	4.36449e+06	3.31322e+06	2.31857e+06	1.14677e+06	1.15518e+06	1.18709e+06		966954	1.01181e+06	2.98082e+06	4.28026e+06	5.60276e+06	4.41233e+06	4.06511e+06	4.84564e+06	2.98427e+06	2.86093e+06	2.39005e+06	3.77261e+06	3.92485e+06	3.94659e+06	2.12828e+06	1.58353e+06	1.70898e+06	1.72704e+06	3.68082e+06	3.08278e+06
P06756	Integrin alpha-V [OS=Homo sapiens]	ITGAV	13.369	7.67	4.976	0.574	0.372	0.649	2.14951e-12	1.43673e-10	2.62453e-09	0.0227725	9.48254e-06	0.0423662	2.50948e+06	3.35483e+07	1.92468e+07	1.24873e+07	1.342e+06	1.4471e+06	2.94898e+06	2.70621e+06	2.96039e+06	3.65216e+06	2.95145e+07	2.85684e+07	3.88575e+07	3.63503e+07	3.4581e+07	3.34179e+07	2.32798e+07	2.42998e+07	1.78836e+07	1.56471e+07	1.6577e+07	1.77933e+07	1.143e+07	1.06496e+07	1.10694e+07	1.3009e+07	1.43261e+07	1.44399e+07
P05556	Integrin beta-1 [OS=Homo sapiens]	ITGB1	3.162	2.87	7.707	0.908	2.438	2.686	6.37172e-09	2.9953e-08	2.92291e-13	1	2.94153e-07	5.22939e-08	5.5251e+06	1.74688e+07	1.5855e+07	4.25845e+07	4.34948e+06	3.84014e+06	6.61505e+06	6.14993e+06	5.6358e+06	6.5602e+06	2.13595e+07	1.99055e+07	1.61961e+07	1.56858e+07	1.52058e+07	1.64598e+07	1.88613e+07	1.97812e+07	1.61768e+07	1.52898e+07	1.19491e+07	1.30718e+07	3.72705e+07	3.74973e+07	4.73868e+07	4.47015e+07	4.3491e+07	4.51602e+07
Q9Y287	Integral membrane protein 2B [OS=Homo sapiens]	ITM2B	1000	1000	1000	1.506	0.722	0.479				0.0154898	0.0153205	1.01804e-05	1	1.71669e+07	2.58552e+07	1.23933e+07							1.62564e+07	1.68408e+07	1.54339e+07	1.40461e+07	1.95327e+07	2.08913e+07	2.13458e+07	2.17458e+07	3.291e+07	3.31789e+07	2.37696e+07	2.21813e+07	1.01751e+07	1.101e+07	1.45383e+07	1.1946e+07	1.36166e+07	1.30738e+07
Q9NQX7	Integral membrane protein 2C [OS=Homo sapiens]	ITM2C	11.501	19.365	6.497	1.684	0.565	0.336	1.34693e-12	5.8799e-13	5.28039e-11	0.0183034	0.00111859	3.35271e-07	1.48839e+06	1.7118e+07	2.88228e+07	9.67033e+06	1.4627e+06	1.58725e+06	1.94287e+06	1.25391e+06	1.28273e+06	1400860	1.49269e+07	1.69847e+07	1.79855e+07	2.06474e+07	1.9529e+07	1.26348e+07	3.64502e+07	3.55164e+07	2.96028e+07	2.07964e+07	2.25693e+07	2.80018e+07	6.31849e+06	7.32442e+06	1.11668e+07	1.31749e+07	1.01094e+07	9.92792e+06
Q13572	Inositol-tetrakisphosphate 1-kinase [OS=Homo sapiens]	ITPK1	0.464	0	0	0	0		6.78257e-05						3.24853e+06	1.50776e+06	1	1	3.48395e+06	2.98435e+06	3.57151e+06	2.97355e+06	3.39122e+06	3.08658e+06	1.27483e+06	1.43687e+06	1.81159e+06
P27987	Inositol-trisphosphate 3-kinase B [OS=Homo sapiens]	ITPKB	0.09	0.086	0	0.961	0	0	1.52863e-07	2.53988e-07		1			5.05875e+06	452957	435112	1	4.16398e+06	4.7475e+06	5.18941e+06	5.39751e+06	5.89539e+06	4.95871e+06	485945	534026	519894	373660	476515	327704			279529	175309	554758	730850
Q14643	Inositol 1,4,5-trisphosphate receptor type 1 [OS=Homo sapiens]	ITPR1	1.043	0.981	0.591	0.94	0.566	0.602	0.950912	1	0.0997664	1	0.0308486	0.0688971	1.847e+06	1.9265e+06	1.81102e+06	1.09077e+06	1.14629e+06	1.69307e+06	2.44799e+06	3.25139e+06	1.06147e+06	1.48176e+06	2.01184e+06	1.53507e+06	2.10032e+06	1.78744e+06	1.83112e+06	2.29319e+06	1.72836e+06	1.76113e+06	1.48206e+06	1.39336e+06	2.54508e+06	1.95616e+06			1.20342e+06	1.30789e+06	882504	969277
P28290	Protein ITPRID2 [OS=Homo sapiens]	ITPRID2	0.565	0.601	0.268	1.064	0.475	0.446	0.00919423	0.0270682	1.64863e-06	1	0.00251959	0.000896976	4.13033e+06	2.33163e+06	2.48137e+06	1.10739e+06	2.96089e+06	3.46333e+06	4.7791e+06	4.66995e+06	4.03931e+06	4.86941e+06	1.5637e+06	1.48675e+06	2.08953e+06	2.33838e+06	3.28262e+06	3.22877e+06	2.04952e+06	1.93097e+06	2.51455e+06	1.93869e+06	2.86072e+06	3.59375e+06	713307	1.03389e+06	1.03676e+06		1.1557e+06	1.59727e+06
Q15811	Intersectin-1 [OS=Homo sapiens]	ITSN1	1.677	1.669	0.176	0.995	0.105	0.106	1.47064e-06	1.74185e-06	1.55765e-13	1	2.12828e-13	2.16432e-13	1.03726e+09	1.73997e+09	1.7307e+09	1.826e+08	1.13919e+09	1.16411e+09	9.9571e+08	1.00548e+09	9.59536e+08	9.59558e+08	1.98573e+09	1.90594e+09	1.64318e+09	1.71283e+09	1.6112e+09	1.58092e+09	1.76147e+09	1.87063e+09	1.76494e+09	1.84573e+09	1.61343e+09	1.52799e+09	1.45831e+08	1.74889e+08	2.19807e+08	2.18699e+08	1.6687e+08	1.69504e+08
Q9NZM3	Intersectin-2 [OS=Homo sapiens]	ITSN2	0.423	0.74	0	1.747	0	0	0.0725602	0.295814		1			3.0202e+06	1.27837e+06	2.23364e+06	1	3.55002e+06	3.30917e+06	3.30634e+06	2.8113e+06	2.63042e+06	2.51395e+06	588577		1.20566e+06	2.67846e+06	1.01795e+06	901209	4.4881e+06	4.53412e+06	547945	600773	1.57263e+06	1.65825e+06
Q96N16	Janus kinase and microtubule-interacting protein 1 [OS=Homo sapiens]	JAKMIP1	0.791	0.724	0.182	0.915	0.23	0.252	0.00247567	6.73991e-05	1.55765e-13	0.707271	2.12828e-13	2.16432e-13	1.44053e+08	1.14016e+08	1.04268e+08	2.62588e+07	1.53996e+08	1.52368e+08	1.35517e+08	1.37461e+08	1.47299e+08	1.37677e+08	1.10131e+08	1.17902e+08	1.04882e+08	1.08733e+08	1.18732e+08	1.23716e+08	1.03445e+08	8.91072e+07	1.11595e+08	1.20987e+08	1.01744e+08	9.87276e+07	2.22295e+07	2.21927e+07	2.87516e+07	2.87521e+07	2.69495e+07	2.86775e+07
Q96AA8	Janus kinase and microtubule-interacting protein 2 [OS=Homo sapiens]	JAKMIP2	8.141	13.001	1.521	1.597	0.187	0.117	4.28814e-08	2.66338e-09	0.130792	0.332079	8.31897e-06	2.59623e-07	1.48461e+06	1.20864e+07	1.93017e+07	2.25849e+06	975228	722264	2.41684e+06	619015	2.13256e+06	2.04174e+06	1.31236e+07	9.39945e+06	1.19404e+07	9.34657e+06	1.58918e+07	1.28163e+07	1.91609e+07	1.926e+07	2.10862e+07	2.19382e+07	1.58322e+07	1.85328e+07		1.79294e+06	2.37295e+06	2.85997e+06		2.0081e+06
Q9UK76	Jupiter microtubule associated homolog 1 [OS=Homo sapiens]	JPT1	0.112	0.184	0.024	1.639	0.215	0.131	1.90667e-10	1.08578e-08	1.55765e-13	0.102584	1.88865e-08	2.54951e-10	1.20237e+09	1.34676e+08	2.20695e+08	2.90087e+07	1.5614e+09	1.60414e+09	1.05515e+09	1.02733e+09	9.8947e+08	976724391	1.3962e+08	1.40119e+08	1.31149e+08	1.21336e+08	1.39898e+08	1.35936e+08	2.70486e+08	2.7277e+08	2.26478e+08	2.25507e+08	1.61718e+08	1.67213e+08	2.98204e+07	3.12168e+07	1.71224e+07	1.60494e+07	4.0215e+07	3.96282e+07
Q9H910	Jupiter microtubule associated homolog 2 [OS=Homo sapiens]	JPT2	0.372	0.377	0.058	1.012	0.155	0.153	3.80278e-07	4.56426e-07	1.55765e-13	1	5.68827e-12	5.56415e-12	1.78958e+08	6.6621e+07	6.74005e+07	1.03147e+07	2.35503e+08	2.30497e+08	1.62665e+08	1.62626e+08	1.44238e+08	1.38221e+08	7.41031e+07	7.41883e+07	7.05377e+07	6.80391e+07	5.67135e+07	5.61442e+07	7.41107e+07	8.00671e+07	7.0656e+07	6.90501e+07	5.37788e+07	5.674e+07	1.04849e+07	1.11386e+07	7.7558e+06	7.65389e+06	1.29708e+07	1.18841e+07
P14923	Junction plakoglobin [OS=Homo sapiens]	JUP	4.87	4.038	6.95	0.829	1.427	1.721	1.05764e-12	8.97179e-12	1.55765e-13	0.281577	0.00146315	8.35238e-06	3.79251e+07	1.84704e+08	1.53133e+08	2.63589e+08	3.65306e+07	3.30392e+07	4.1113e+07	4.17092e+07	3.78884e+07	3.72705e+07	2.16703e+08	2.23499e+08	1.66053e+08	1.59375e+08	1.71074e+08	1.71518e+08	1.46123e+08	1.44193e+08	1.93377e+08	1.88077e+08	1.21161e+08	1.25865e+08	2.81969e+08	2.90461e+08	2.57413e+08	2.73932e+08	2.37449e+08	2.40307e+08
Q14678	KN motif and ankyrin repeat domain-containing protein 1 [OS=Homo sapiens]	KANK1	3.865	3.62	1.491	0.936	0.386	0.412	3.21938e-10	7.44878e-10	0.00334707	1	7.34662e-08	1.97319e-07	2.54674e+06	9.84427e+06	9.21908e+06	3.79807e+06	1.84653e+06	2.00892e+06	2.94699e+06	2.91059e+06	2.99754e+06	2.56987e+06	8.43139e+06	7.29015e+06	1.07593e+07	1.07455e+07	1.10524e+07	1.07869e+07	8.16879e+06	8.01519e+06	1.02594e+07	9.10784e+06	9.24124e+06	1.05221e+07	2.96167e+06	3.4532e+06	3.77785e+06	3.80568e+06	4.8958e+06	3.89423e+06
Q63ZY3	KN motif and ankyrin repeat domain-containing protein 2 [OS=Homo sapiens]	KANK2	2.27	1.696	0.2	0.747	0.088	0.118	2.32364e-06	0.000680065	3.14483e-11	0.165199	2.16637e-13	4.17181e-13	1.00078e+07	2.27191e+07	1.69742e+07	2.00253e+06	7.71549e+06	8.50805e+06	1.22018e+07	1.14058e+07	9.67701e+06	1.05385e+07	2.15726e+07	2.24904e+07	2.40187e+07	2.3218e+07	2.13793e+07	2.36355e+07	1.78266e+07	1.30369e+07	1.87738e+07	2.05753e+07	1.51623e+07	1.64703e+07	1.85032e+06	1.91771e+06	1.41161e+06	1.49743e+06	2.51729e+06	2.82083e+06
Q9BW62	Katanin p60 ATPase-containing subunit A-like 1 [OS=Homo sapiens]	KATNAL1	0.332	0.465	0	1.4	0	0	1.5197e-05	0.000382758		0.419864			1.21278e+07	4.03138e+06	5.64265e+06	1	1.28583e+07	1.0805e+07	1.32422e+07	1.41569e+07	1.14775e+07	1.02272e+07	3.28797e+06	3.62303e+06	5.71332e+06	4.55957e+06	3.34957e+06	3.65481e+06	4.81573e+06	4.02699e+06	9.02009e+06	7.92855e+06	4.58686e+06	3.47769e+06
Q9BVA0	Katanin p80 WD40 repeat-containing subunit B1 [OS=Homo sapiens]	KATNB1	0.162	0.118	0.009	0.729	0.054	0.074	6.8769e-09	5.42451e-10	1.62782e-13	0.307732	2.12304e-11	1.8564e-10	1.89973e+07	3.07553e+06	2.24312e+06	165462	1.99125e+07	1.95858e+07	2.0494e+07	1.9276e+07	1.66499e+07	18065391	2.95234e+06	2.39833e+06	3.00252e+06	2.30518e+06	4.05073e+06	3.74406e+06	2.73656e+06	3.38386e+06	2.05244e+06	1.09096e+06	2.60708e+06	1.58783e+06			149869	193905	165593	152482
Q674X7	Kazrin [OS=Homo sapiens]	KAZN	0.454	0.382	0.071	0.841	0.156	0.186	0.00428663	0.000379077	2.2117e-09	1	4.68331e-07	2.69269e-06	4.69021e+06	2.12802e+06	1.78993e+06	332354	4.38745e+06	3.80439e+06	4.03409e+06	5.18287e+06	5.59361e+06	5.13882e+06	2.71702e+06	2.09085e+06	2.09407e+06	1.85277e+06	1.69355e+06	2.31987e+06	784127	2.2068e+06	2.48096e+06	1.31495e+06	2.08129e+06	1.87146e+06	364861			367836	447841	148878
O94819	Kelch repeat and BTB domain-containing protein 11 [OS=Homo sapiens]	KBTBD11	0.786	0.693	0.709	0.882	0.901	1.022	0.47167	0.0773832	0.187458	1	0.987218	0.98445	6.888e+06	5.41619e+06	4.77532e+06	4.88172e+06	6.68539e+06	6.20096e+06	6.42046e+06	6.76599e+06	7.83113e+06	7.42409e+06	4.29329e+06	3.94561e+06	7.16325e+06	6.48154e+06	5.06979e+06	5.54366e+06	2.80395e+06	2.10806e+06	5.85417e+06	6.00484e+06	6.16391e+06	5.71698e+06	4.60477e+06	3.49797e+06	5.99853e+06	5.45814e+06	4.70023e+06	5.03071e+06
Q14721	Potassium voltage-gated channel subfamily B member 1 [OS=Homo sapiens]	KCNB1	2.317	4.702	0	2.03	0	0	0.519756	0.241821		1			433814	1.0051e+06	2.03997e+06	1	461953	299714	539774						1.32841e+06	1.06733e+06	931753	692894	3.0952e+06	2.63908e+06		148935	2.14846e+06	2.16817e+06
Q92953	Potassium voltage-gated channel subfamily B member 2 [OS=Homo sapiens]	KCNB2	9.635	13.387	0	1.389	0	0	2.2202e-08	4.32363e-09		0.474559			2.32644e+06	2.24157e+07	3.11448e+07	1	1.18988e+06	1.58389e+06	4.4433e+06	3.10135e+06	1.32659e+06	2.31364e+06	1.59533e+07	1.87231e+07	2.39813e+07	2.56385e+07	2.50956e+07	2.51026e+07	3.14536e+07	3.20405e+07	3.32979e+07	3.38632e+07	2.79487e+07	2.82648e+07
Q9NSA2	Potassium voltage-gated channel subfamily D member 1 [OS=Homo sapiens]	KCND1	1.153	1.026	0	0.89	0	0	0.505748	0.942019		1			463774	534640	476023	1	208347	225984	280313	1.43653e+06	321580	309897	428731	523416	486435	513635	652470	603154	726581	691683	169185	196461	535304	536925
Q9NZV8	Potassium voltage-gated channel subfamily D member 2 [OS=Homo sapiens]	KCND2	24.04	19.583	0	0.815	0	0	2.57411e-11	8.61116e-11		0.621425			1.94504e+06	4.67585e+07	3.80898e+07	1	2.39955e+06	1.42816e+06	2.06462e+06	1.46765e+06	1.94675e+06	2.36352e+06	4.29483e+07	4.47142e+07	4.2011e+07	3.62883e+07	6.0065e+07	5.45243e+07	2.24173e+07	3.6624e+07	5.21742e+07	5.12851e+07	2.77661e+07	3.8272e+07
Q9UK17	Potassium voltage-gated channel subfamily D member 3 [OS=Homo sapiens]	KCND3	11.273	7.392	0.208	0.656	0.018	0.028	4.15651e-10	9.56457e-09	8.19802e-08	0.334084	2.16637e-13	3.2616e-13	6.70115e+06	7.55395e+07	4.95317e+07	1.39535e+06	7.75547e+06	4.9584e+06	6.89385e+06	7.27474e+06	7.35984e+06	5.96459e+06	7.06898e+07	7.18638e+07	6.76673e+07	6.60322e+07	8.788e+07	8.91039e+07	5.02675e+07	4.93526e+07	4.60913e+07	4.49548e+07	5.38942e+07	5.26299e+07	1.84783e+06	700952	665417	2.63652e+06	882648	1.6387e+06
P78508	ATP-sensitive inward rectifier potassium channel 10 [OS=Homo sapiens]	KCNJ10	3.546	3.132	0.417	0.883	0.118	0.133	0.000532847	0.00535977	0.0108918	1	2.57174e-07	1.75615e-06	1.77298e+06	6.28738e+06	5.55327e+06	739681		1.27401e+06	1.85371e+06	2.07047e+06	1.77277e+06	1.89397e+06	4.39441e+06	5.21482e+06	8.35692e+06	8.21041e+06	6.1826e+06	5.36508e+06	8.56918e+06	9.34674e+06	1.8665e+06	2.28234e+06	6.30482e+06	4.95003e+06	698659	751375	602812	535112	1.04192e+06	808208
P48549	G protein-activated inward rectifier potassium channel 1 [OS=Homo sapiens]	KCNJ3	6.709	9.263	3.276	1.381	0.488	0.354	1.0994e-05	1.87268e-06	0.0160939	1	0.0234342	0.00267116	2.82308e+06	1.89407e+07	2.61489e+07	9.24931e+06	1.62916e+06	3.79481e+06		1.47388e+06	3.84357e+06	3.37399e+06	1.80661e+07	2.07591e+07	1.77695e+07	1.60055e+07	2.07193e+07	2.03248e+07	2.38982e+07	2.54608e+07	3.23515e+07	3.29201e+07	2.19152e+07	2.03473e+07	1.38614e+07	1.5872e+07			3.01652e+06	4.24726e+06
P48051	G protein-activated inward rectifier potassium channel 2 [OS=Homo sapiens]	KCNJ6	5.684	6.849	0	1.205	0	0	3.03385e-09	1.14341e-09		0.638825			3.41379e+06	1.9405e+07	2.33804e+07	1	4.3027e+06	3.88618e+06	3.41751e+06	2.61288e+06	2.8497e+06		1.90595e+07	2.06037e+07	1.81717e+07	2.00437e+07	1.97988e+07	1.87527e+07	2.46298e+07	2.54747e+07	2.92567e+07	2.68845e+07	1.65715e+07	1.74649e+07
Q9UGI6	Small conductance calcium-activated potassium channel protein 3 [OS=Homo sapiens]	KCNN3	10.048	8.986	0	0.894	0	0	5.03569e-08	9.30092e-08		1			1.23677e+06	1.24275e+07	1.11134e+07	1	952261	1.00235e+06	1.63675e+06	391923	1.77684e+06	1.66048e+06	1.00952e+07	1.04831e+07	1.55321e+07	1.27728e+07	1.1659e+07	1.40231e+07	1.03184e+07	9.32353e+06	1.07639e+07	1.17097e+07	1.2314e+07	1.22512e+07
O43526	Potassium voltage-gated channel subfamily KQT member 2 [OS=Homo sapiens]	KCNQ2	5.98	6.595	0.886	1.103	0.148	0.134	2.99376e-05	1.74368e-05	0.990574	1	6.44894e-05	3.51835e-05	1.13351e+07	6.77884e+07	7.47535e+07	1.0041e+07	3.53388e+06	4.08615e+06	1.90683e+07	2.37123e+06	1.91826e+07	1.97682e+07	6.26992e+07	5.66247e+07	6.8171e+07	7.31648e+07	7.33694e+07	7.27015e+07	8.34832e+07	8.33018e+07	6.84512e+07	7.04814e+07	7.14791e+07	7.13243e+07	9.18151e+06	3.04171e+06	1.06292e+07	1.14616e+07	1.29006e+07	1.30314e+07
Q96CX2	BTB/POZ domain-containing protein KCTD12 [OS=Homo sapiens]	KCTD12	3.333	1.749	0.31	0.525	0.093	0.177	3.85398e-07	0.00347863	1.64549e-07	0.00692747	2.43987e-12	4.14012e-10	9.98746e+07	3.32921e+08	1.74705e+08	3.09244e+07	1.01381e+08	1.00653e+08	1.17288e+08	1.04525e+08	8.89853e+07	8.64167e+07	3.88089e+08	3.99962e+08	2.28049e+08	2.39273e+08	2.88307e+08	4.53847e+08	1.86276e+08	1.90319e+08	1.95284e+08	1.51947e+08	1.61901e+08	1.62505e+08	3.1519e+07	1.77997e+07	2.71356e+07	3.64983e+07	4.58205e+07	2.67732e+07
Q68DU8	BTB/POZ domain-containing protein KCTD16 [OS=Homo sapiens]	KCTD16	19.406	13.145	0	0.677	0	0	9.89864e-09	6.81789e-08		0.454498			1.54437e+06	2.99704e+07	2.0301e+07	1	1.99059e+06	465628	1.87932e+06	1.28407e+06	1.84318e+06	1.80342e+06	2.82754e+07	2.76725e+07	2.32148e+07	2.87343e+07	3.51886e+07	3.67369e+07	1.30249e+07	1.21283e+07	2.60518e+07	2.47752e+07	2.23839e+07	2.34418e+07
Q6ZWB6	BTB/POZ domain-containing protein KCTD8 [OS=Homo sapiens]	KCTD8	3.727	1.994	0.353	0.535	0.095	0.177	1.69716e-06	0.00383046	1.51594e-05	0.03079	8.38681e-11	1.26439e-08	6.47416e+06	2.41277e+07	1.29126e+07	2.28238e+06	5.45561e+06	4.71149e+06	6.1509e+06	6.43004e+06	7.74013e+06	8.35676e+06	2.2849e+07	2.19424e+07	1.99698e+07	2.29436e+07	2.80601e+07	2.9001e+07	1.59348e+07	1.64198e+07	1.19091e+07	1.01281e+07	1.19787e+07	1.11052e+07	940388	3.308e+06	2.86712e+06	1.90214e+06	2.95398e+06	1.72267e+06
Q07666	KH domain-containing, RNA-binding, signal transduction-associated protein 1 [OS=Homo sapiens]	KHDRBS1	2.646	2.717	5.863	1.027	2.216	2.158	0.00074159	0.00122128	4.82909e-07	1	0.013232	0.00856516	2.78229e+08	7.36149e+08	7.56064e+08	1.63136e+09	2.00024e+08	1.96083e+08	2.65267e+08	2.80112e+08	3.70239e+08	3.57648e+08	7.38225e+08	7.37234e+08	8.47496e+08	8.65569e+08	6.06039e+08	6.22329e+08	5.64435e+08	5.79945e+08	5.0209e+08	4.91097e+08	1.18681e+09	1.21201e+09	1.49613e+09	1.55844e+09	2.49827e+09	2.45708e+09	8.85006e+08	8.93214e+08
Q8IZA0	Dyslexia-associated protein KIAA0319-like protein [OS=Homo sapiens]	KIAA0319L	70.012	78.835	10.307	1.126	0.147	0.131	1.18522e-13	1.48211e-13	1.93368e-13	1	3.42784e-12	1.2614e-12	1.2217e+06	8.55332e+07	9.63123e+07	1.25925e+07		916788	1.38606e+06	1.29278e+06	1.33619e+06	1.17668e+06	7.62076e+07	7.88629e+07	7.59878e+07	7.5607e+07	1.02195e+08	1.04339e+08	1.1826e+08	8.48356e+07	7.08629e+07	8.82123e+07	9.65696e+07	1.19133e+08	1.12444e+07	1.20141e+07	1.01761e+07	1.08969e+07	1.45118e+07	1.67119e+07
Q96A73	Putative monooxygenase p33MONOX [OS=Homo sapiens]	KIAA1191	0.213	0.308	0.034	1.446	0.16	0.111	6.53859e-09	3.63444e-07	7.3e-14	0.182104	4.75541e-10	2.86659e-11	2.00709e+07	4.27173e+06	6.17618e+06	685165	2.33964e+07	2.31137e+07	1.79291e+07	1.96398e+07	1.79727e+07	1.8374e+07	4.54199e+06	3.40816e+06	4.88285e+06	4.88132e+06	3.74318e+06	4.17287e+06	6.64621e+06	6.88761e+06	7.09209e+06	6.96766e+06	4.29841e+06	5.16508e+06	760886	492941		954869	823327	393801
Q5T5P2	Sickle tail protein homolog [OS=Homo sapiens]	KIAA1217	1.164	1.305	0.059	1.121	0.051	0.045	0.981785	0.835334	5.84092e-10	1	3.40071e-10	2.19849e-10	3.80174e+07	4.42591e+07	4.96225e+07	2.23816e+06	4.06707e+07	3.55717e+07	3.87982e+07	3.82228e+07	3.78533e+07	3.69875e+07	4.91084e+07	5.24931e+07	3.6142e+07	4.79042e+07	3.86238e+07	4.1283e+07	5.93067e+07	5.85909e+07	5.7052e+07	5.84276e+07	3.0559e+07	3.37987e+07	2.30846e+06	789924	2.81654e+06	685845	3.47182e+06	3.35638e+06
Q9HCM3	UPF0606 protein KIAA1549 [OS=Homo sapiens]	KIAA1549	1000	1000	1000	0.618	0.019	0.032				0.187886	6.11266e-09	2.34386e-08	1	4.53409e+07	2.80261e+07	884030							3.01357e+07	3.07035e+07	4.40527e+07	4.20065e+07	6.26701e+07	6.24766e+07	1.68015e+07	1.8546e+07	3.29381e+07	3.31727e+07	3.2622e+07	3.40764e+07	639938		929772	1.08238e+06
Q6ZVL6	UPF0606 protein KIAA1549L [OS=Homo sapiens]	KIAA1549L	1000	1000		0.758	0	0				0.00547536			1	1.28991e+07	9.78058e+06	1							1.4806e+07	1.35716e+07	1.16808e+07	1.12675e+07	1.27341e+07	1.33346e+07	1.09341e+07	1.00575e+07	8.67254e+06	9.17279e+06	1.07008e+07	9.14569e+06
Q9ULH0	Kinase D-interacting substrate of 220 kDa [OS=Homo sapiens]	KIDINS220	4.108	4.239	0.239	1.032	0.058	0.056	4.92584e-13	5.88989e-13	1.58323e-13	1	2.12828e-13	2.16432e-13	1.91543e+08	7.86802e+08	8.11998e+08	4.57903e+07	1.88116e+08	2.01843e+08	1.96811e+08	1.96282e+08	1.8206e+08	1.84143e+08	7.52994e+08	7.53526e+08	7.74322e+08	7.6266e+08	8.44331e+08	8.32981e+08	7.98976e+08	7.94022e+08	8.59927e+08	8.79466e+08	7.73511e+08	7.66085e+08	4.23224e+07	3.87553e+07	3.8605e+07	3.93555e+07	5.72e+07	5.85039e+07
Q9NQT8	Kinesin-like protein KIF13B [OS=Homo sapiens]	KIF13B	4.876	1.2	0	0.246	0	0	0.00569719	1		0.0245277			1.53252e+06	7.47191e+06	1.83915e+06	1	905024	713214	2.22363e+06	2.20462e+06	1.45782e+06	1.69082e+06	1.73354e+06	6.76191e+06	1.15475e+07	1.04668e+07	8.72839e+06	5.59335e+06	867729	2.43056e+06	632981	634662	3.34e+06	3.12896e+06
Q9P2E2	Kinesin-like protein KIF17 [OS=Homo sapiens]	KIF17	0.692	0.904	0.324	1.305	0.468	0.359	0.264722	0.913244	0.000120685	1	0.00500047	0.000428415	1.20097e+06	831472	1.08538e+06	389484	1.56229e+06	854547	1.27299e+06		1.03286e+06	1.28216e+06	777594	542564	1.1784e+06	767346	927021	795908	1.60276e+06	1.11699e+06	574737	632293	1.18457e+06	1.40094e+06	302549	491888	292593		474427	385966
Q12756	Kinesin-like protein KIF1A [OS=Homo sapiens]	KIF1A	1.288	1.052	0.693	0.816	0.538	0.659	0.0819532	1	0.00397203	0.327743	1.5187e-05	0.00223475	1.69725e+07	2.18593e+07	1.78471e+07	1.17643e+07	1.55854e+07	1.5845e+07	1.83702e+07	1.73962e+07	1.74853e+07	1.71531e+07	2.4157e+07	2.43646e+07	2.12013e+07	1.9733e+07	1.91284e+07	2.25718e+07	1.36022e+07	1.26411e+07	2.12795e+07	2.19118e+07	1.85985e+07	1.90497e+07	8.32489e+06	1.19614e+07	1.40589e+07	1.35223e+07	1.18904e+07	1.08279e+07
Q7Z4S6	Kinesin-like protein KIF21A [OS=Homo sapiens]	KIF21A	0.558	0.596	0.206	1.07	0.369	0.345	0.000613939	0.00222525	2.0579e-10	1	4.3528e-07	1.58008e-07	2.38416e+07	1.32921e+07	1.42164e+07	4.91102e+06	1.99854e+07	1.58093e+07	2.64167e+07	2.60211e+07	2.88556e+07	2.59615e+07	1.07276e+07	1.11076e+07	1.19394e+07	1.42916e+07	1.47687e+07	1.69179e+07	1.16139e+07	1.07693e+07	1.55906e+07	1.4542e+07	1.70794e+07	1.57034e+07	5.67828e+06	6.10321e+06	4.88264e+06	4.31547e+06	4.9975e+06	3.489e+06
O75037	Kinesin-like protein KIF21B [OS=Homo sapiens]	KIF21B	0.177	0.184	0.103	1.039	0.58	0.558	0.000401992	6.93708e-05	4.27344e-05	1	0.487209	0.614947	8.80013e+06	1.55586e+06	1.61687e+06	902856	7.92499e+06	4.83258e+06	8.77096e+06	1.00051e+07	9.22355e+06	1.20436e+07	1.17403e+06	1.84494e+06		1.85077e+06		1.35372e+06	1.18122e+06	3.27173e+06	393640	1.50941e+06	1.68289e+06	1.66231e+06		666871	797074		1.24462e+06
Q2KJY2	Kinesin-like protein KIF26B [OS=Homo sapiens]	KIF26B	8.095	7.091	0.215	0.876	0.027	0.03	1.08428e-09	3.816e-09	3.24915e-08	1	2.16637e-13	2.36815e-13	2.37337e+07	1.9212e+08	1.68295e+08	5.10958e+06	2.29352e+07	2.3086e+07	2.48962e+07	2.38036e+07	2.41925e+07	2.34887e+07	1.93399e+08	1.97753e+08	1.74537e+08	1.86438e+08	2.01819e+08	1.9877e+08	1.40182e+08	1.38322e+08	2.01734e+08	2.10047e+08	1.50706e+08	1.68777e+08	4.41739e+06	6.23349e+06	5.40207e+06	3.90636e+06	1.86318e+06	8.835e+06
O00139	Kinesin-like protein KIF2A [OS=Homo sapiens]	KIF2A	0.892	0.83	0.375	0.93	0.42	0.452	0.3067	0.0424843	1.38561e-11	1	1.50276e-10	6.12088e-10	3.96237e+07	3.53465e+07	3.28695e+07	1.48608e+07	3.53605e+07	3.56011e+07	4.17303e+07	3.94625e+07	4.37156e+07	4.18724e+07	3.15759e+07	2.9214e+07	3.81233e+07	4.00157e+07	3.45079e+07	3.86421e+07	2.98594e+07	3.07442e+07	3.43214e+07	3.44001e+07	3.54393e+07	3.24529e+07	1.473e+07	1.41529e+07	1.2548e+07	1.34139e+07	1.72016e+07	1.71182e+07
Q9Y496	Kinesin-like protein KIF3A [OS=Homo sapiens]	KIF3A	0.4	0.326	0.101	0.814	0.253	0.311	0.000261456	1.46661e-05	8.85754e-10	0.869028	2.71405e-06	3.93075e-05	6.66546e+06	2.66912e+06	2.17243e+06	676125	6.86221e+06	7.34641e+06	6.70837e+06	7.75551e+06	5.88925e+06	5.43102e+06	2.20334e+06	2.62167e+06	3.01164e+06	3.53454e+06	1.91004e+06	2.73352e+06	2.85387e+06	2.77557e+06	2.23683e+06	2.46638e+06	880697	1.82125e+06	660508	495977	1.04452e+06		608476	571138
O15066	Kinesin-like protein KIF3B [OS=Homo sapiens]	KIF3B	0.303	0.362	0.138	1.195	0.457	0.383	6.17533e-07	6.60385e-06	7.09662e-11	0.999655	6.93135e-05	5.24636e-06	5.52185e+07	1.67314e+07	1.99872e+07	7.64613e+06	6.04037e+07	6.09513e+07	5.31448e+07	5.70818e+07	4.91665e+07	5.05629e+07	1.66309e+07	1.58388e+07	1.29249e+07	1.5803e+07	1.95522e+07	1.96386e+07	2.33058e+07	2.27309e+07	1.67417e+07	1.83249e+07	1.91799e+07	1.96398e+07	9.01084e+06	1.03069e+07	4.85934e+06	3.58524e+06	8.66451e+06	9.44995e+06
O14782	Kinesin-like protein KIF3C [OS=Homo sapiens]	KIF3C	1000	1000	1000	0.652	0.202	0.31				0.330253	3.02968e-05	0.000548575	1	5.03801e+06	3.28517e+06	1.01734e+06							4.68004e+06	5.42781e+06	6.36533e+06	6.66009e+06	3.76839e+06	3.32638e+06	4.10372e+06	4.89797e+06	3.2892e+06	2.54131e+06	2.47896e+06	2.39984e+06	1.43464e+06	1.2926e+06	477533			864590
Q12840	Kinesin heavy chain isoform 5A [OS=Homo sapiens]	KIF5A	0.165	0.355	0.08	2.148	0.487	0.227	6.18655e-06	0.00897651	7.99285e-08	0.0546885	0.173391	0.000117875	1.46534e+07	2.41882e+06	5.19587e+06	1.17761e+06	1.38183e+07	1.37878e+07	1.43401e+07	1.45764e+07	1.61148e+07	1.52829e+07	660125	857752	3.2292e+06	3.20443e+06	4.13069e+06	2.43075e+06	5.29991e+06	4.50523e+06	4.97739e+06	5.337e+06	6.23965e+06	4.81605e+06	1.34929e+06	1.46067e+06	973575	943206	402501	1.93642e+06
P33176	Kinesin-1 heavy chain [OS=Homo sapiens]	KIF5B	1.057	0.835	0.275	0.79	0.26	0.329	1	0.700217	1.92721e-07	0.804108	1.26912e-07	2.06497e-06	2.28217e+07	2.41154e+07	1.9052e+07	6.27318e+06	2.1803e+07	2.12232e+07	2.50677e+07	2.50893e+07	2.28061e+07	2.09406e+07	2.27607e+07	2.50284e+07	2.43199e+07	2.515e+07	2.45175e+07	2.2916e+07	1.64242e+07	1.54245e+07	2.1717e+07	2.14279e+07	2.04667e+07	1.88515e+07	2.32372e+06	4.83344e+06	9.65161e+06	7.91988e+06	6.58087e+06	6.32956e+06
O60282	Kinesin heavy chain isoform 5C [OS=Homo sapiens]	KIF5C	0.429	0.471	0.321	1.098	0.748	0.681	4.92584e-13	9.27282e-13	1.55765e-13	0.229934	1.59885e-06	1.9722e-08	2.47416e+08	1.06142e+08	1.16505e+08	7.93493e+07	2.71595e+08	2.73724e+08	2.31993e+08	2.45866e+08	2.2357e+08	2.37748e+08	1.01482e+08	9.69762e+07	9.9553e+07	1.0645e+08	1.1502e+08	1.17369e+08	1.09206e+08	1.17242e+08	1.16415e+08	1.24032e+08	1.14699e+08	1.17438e+08	7.82236e+07	8.06986e+07	7.4901e+07	8.02938e+07	8.06189e+07	8.13597e+07
Q92845	Kinesin-associated protein 3 [OS=Homo sapiens]	KIFAP3	0	0.113	0	1000		0		0.000263088					1.19303e+06	1	134588	1	1.09724e+06	991218	1.26165e+06	1.20813e+06	1.4227e+06	1.17723e+06							261021	183347			46056.2	47927.3
Q96J84	Kin of IRRE-like protein 1 [OS=Homo sapiens]	KIRREL1	12.351	8.983	0.434	0.727	0.035	0.048	2.30927e-10	2.11342e-09	0.00105674	0.399778	2.89574e-11	1.46971e-10	6.72863e+06	8.31029e+07	6.04415e+07	2.91907e+06	5.37745e+06	6.35084e+06	7.75024e+06	6.34441e+06	7.629e+06	6.91982e+06	6.87972e+07	7.59586e+07	7.59865e+07	7.75572e+07	9.90309e+07	1.01287e+08	4.16825e+07	3.92396e+07	7.38035e+07	7.73393e+07	6.55467e+07	6.50376e+07	3.80416e+06	3.46242e+06			1.49062e+06
Q07866	Kinesin light chain 1 [OS=Homo sapiens]	KLC1	0.297	0.336	0.107	1.129	0.36	0.319	6.97868e-13	3.00197e-12	1.55765e-13	0.436755	3.47173e-12	5.71276e-13	1.71948e+08	5.1128e+07	5.7698e+07	1.83902e+07	1.55779e+08	1.5327e+08	1.75196e+08	1.71954e+08	1.88789e+08	1.867e+08	5.37083e+07	4.93601e+07	4.46171e+07	4.57142e+07	5.87259e+07	5.46423e+07	5.49695e+07	5.48555e+07	6.23057e+07	5.88123e+07	5.7157e+07	5.80878e+07	2.2133e+07	2.08799e+07	1.54509e+07	1.77359e+07	1.7487e+07	1.66544e+07
Q9H0B6	Kinesin light chain 2 [OS=Homo sapiens]	KLC2	1.943	3.04	0.263	1.565	0.135	0.087	0.000227128	4.21568e-07	5.40728e-07	0.0301199	1.87714e-09	8.51125e-11	3.47568e+06	6.7539e+06	1.05667e+07	914587	2.51628e+06	2.58635e+06	3.53407e+06	3.31352e+06	4.32897e+06	4.57489e+06	6.07741e+06	5.10874e+06	5.97741e+06	5.96204e+06	8.87022e+06	8.5276e+06	9.3138e+06	1.13685e+07	1.18619e+07	1.27377e+07	8.57354e+06	9.54445e+06			956715	864068		922980
Q76NI1	Kinase non-catalytic C-lobe domain-containing protein 1 [OS=Homo sapiens]	KNDC1	0.222	0.294	0	1.324	0	0	7.02058e-07	1.9208e-06		0.30579			2.85236e+06	633898	839467	1	2.5267e+06	2.52291e+06	3.05706e+06	2.85121e+06	3.22474e+06	2.93154e+06		563471			770966	567258	720808	749131		1.12999e+06		757937
O00505	Importin subunit alpha-4 [OS=Homo sapiens]	KPNA3	0.213	0.249	0.024	1.17	0.111	0.095	1.35222e-12	7.68559e-12	1.55765e-13	0.622695	2.12828e-13	2.16432e-13	5.04676e+07	1.07408e+07	1.25661e+07	1.19685e+06	5.37184e+07	5.40632e+07	4.94701e+07	5.32437e+07	4.62648e+07	4.60454e+07	1.13847e+07	1.20294e+07	1.17492e+07	1.14945e+07	8.89351e+06	8.89349e+06	1.43214e+07	1.48858e+07	1.28874e+07	8.07346e+06	1.30264e+07	1.22021e+07	1.12117e+06	1.22167e+06	1.21515e+06	1.16369e+06	1.21516e+06	1.24425e+06
O00629	Importin subunit alpha-3 [OS=Homo sapiens]	KPNA4	1.114	0.968	0.863	0.869	0.775	0.892	0.978714	1	0.719832	1	0.473213	0.943618	834912	930209	808128	720824		773875	810905	823300	947506	818974				1.17514e+06	884799	730692	1.03396e+06	1.0135e+06	816702	843232	600376	540994			770298	771337	753315	588347
Q14974	Importin subunit beta-1 [OS=Homo sapiens]	KPNB1	0.5	0.461	0.655	0.921	1.31	1.422	1.87475e-06	5.68556e-07	0.00086953	1	0.0295305	0.00654622	1.19076e+07	5.95507e+06	5.48622e+06	7.80062e+06	1.21491e+07	1.20681e+07	1.16224e+07	1.26952e+07	1.01811e+07	1.27296e+07	4.38729e+06	4.22806e+06	6.54335e+06	7.41139e+06	6.91821e+06	6.24213e+06	5.08229e+06	5.68828e+06	6.56845e+06	5.16206e+06	5.72271e+06	4.69355e+06	8.34718e+06	8.42996e+06	8.68616e+06	7.94013e+06	6.05837e+06	7.34191e+06
P01116	GTPase KRas [OS=Homo sapiens]	KRAS	0.64	0.66	0.575	1.03	0.898	0.871	0.0164878	0.0208513	0.0017899	1	0.85051	0.791114	1.32078e+07	8.45752e+06	8.71279e+06	7.59129e+06	7.83137e+06	8.83069e+06	1.54845e+07	1.59974e+07	1.43318e+07	1.67712e+07	8.05694e+06	9.23273e+06	8.84213e+06	8.26167e+06	8.04675e+06	8.30492e+06	7.51212e+06	7.08344e+06	1.14048e+07	1.08433e+07	7.62689e+06	7.80615e+06	7.21299e+06	7.50407e+06	8.67695e+06	7.17867e+06	7.39875e+06	7.57634e+06
Q8IVT5	Kinase suppressor of Ras 1 [OS=Homo sapiens]	KSR1	0.434	0.536	0.259	1.236	0.597	0.483	0.0125177	0.197836	0.000641362	0.916559	0.657697	0.0780515	2.31389e+06	1.00414e+06	1.2409e+06	599321	1.96421e+06	1.93015e+06	2.98132e+06	2.41491e+06	2.22081e+06	2.37196e+06	220352	432211	727467	1.60213e+06	1.73474e+06	1.30792e+06	1.4053e+06	673702	1.31033e+06	1.20464e+06	1.45397e+06	1.39749e+06	248896	601002	454289	500884	809059	981797
Q86UP2	Kinectin [OS=Homo sapiens]	KTN1	1.952	3.471	0.47	1.779	0.241	0.135	1.40036e-06	9.40846e-11	1.49154e-07	9.95915e-05	4.97712e-12	2.16999e-13	3.38559e+08	6.60753e+08	1.17529e+09	1.59115e+08	3.14078e+08	3.35778e+08	3.72426e+08	2.5103e+08	3.74982e+08	3.8306e+08	5.71013e+08	5.66994e+08	6.95375e+08	5.82793e+08	7.64405e+08	7.83935e+08	1.22703e+09	1.22834e+09	1.1795e+09	1.19278e+09	1.10248e+09	1.12162e+09	1.56266e+08	1.43375e+08	1.29192e+08	1.37207e+08	1.93579e+08	1.95071e+08
P32004	Neural cell adhesion molecule L1 [OS=Homo sapiens]	L1CAM	15.917	25.446	70.519	1.599	4.43	2.771	5.35001e-13	5.86601e-13	1.55765e-13	0.038947	4.26798e-09	1.70543e-06	1.68972e+06	2.68953e+07	4.29959e+07	1.19157e+08	1.72047e+06	1.23793e+06	2.07873e+06	2.4067e+06	1.34883e+06	1.34565e+06	2.44479e+07	2.06176e+07	2.53134e+07	2.49214e+07	3.25345e+07	3.35371e+07	3.65384e+07	3.51941e+07	5.26853e+07	5.10185e+07	4.42974e+07	3.82415e+07	1.04263e+08	1.05707e+08	9.68075e+07	9.35144e+07	1.56008e+08	1.58641e+08
Q6IAA8	Ragulator complex protein LAMTOR1 [OS=Homo sapiens]	LAMTOR1	0.48	1.031	0.223	2.146	0.463	0.216	1.31103e-08	1	1.62266e-13	2.80736e-07	4.29437e-09	2.23714e-13	1.20348e+08	5.78037e+07	1.24063e+08	2.6788e+07	1.05133e+08	1.06254e+08	1.31037e+08	1.34809e+08	1.26499e+08	1.18359e+08	4.95367e+07	4.8765e+07	6.31932e+07	6.01146e+07	6.40431e+07	6.11697e+07	1.32958e+08	1.35291e+08	1.15517e+08	1.16374e+08	1.22885e+08	1.21356e+08	3.06783e+07	3.19538e+07	2.19712e+07	2.335e+07	2.53447e+07	2.74301e+07
Q9NS86	LanC-like protein 2 [OS=Homo sapiens]	LANCL2	0.673	0.636	0.348	0.944	0.517	0.548	0.0043672	0.001316	1.12763e-08	1	1.84842e-05	5.84176e-05	8.59493e+06	5.78832e+06	5.46437e+06	2.99238e+06	1.05009e+07	8.33379e+06	8.59456e+06	8.18196e+06	7.94847e+06	8.00991e+06	4.87549e+06	5.23882e+06	4.49694e+06	5.88877e+06	7.14313e+06	7.08678e+06	6.27996e+06	6.18607e+06	4.09007e+06	6.16798e+06	4.4403e+06	5.62187e+06	4.05462e+06	2.81439e+06	2.33746e+06	2.71056e+06	3.00677e+06	3.03048e+06
Q6PKG0	La-related protein 1 [OS=Homo sapiens]	LARP1	0.31	0.288	0.11	0.932	0.357	0.383	5.92961e-10	3.17294e-10	1.55765e-13	1	6.05398e-09	1.64747e-08	3.47015e+08	1.07424e+08	1.00106e+08	3.83081e+07	3.85061e+08	3.75277e+08	3.40126e+08	3.35452e+08	3.26153e+08	3.20018e+08	1.36393e+08	1.3483e+08	1.05408e+08	1.04927e+08	8.38782e+07	7.91088e+07	1.1877e+08	1.17554e+08	1.03691e+08	9.88426e+07	7.92756e+07	8.25004e+07	3.25837e+07	3.89848e+07	3.75111e+07	3.85104e+07	4.0958e+07	4.13007e+07
Q659C4	La-related protein 1B [OS=Homo sapiens]	LARP1B	0	0	0										1.08706e+06	1	1	1	864167	752433	1.14491e+06	1.0797e+06	1.37922e+06	1.30193e+06
Q71RC2	La-related protein 4 [OS=Homo sapiens]	LARP4	0	0	0										1.36663e+06	1	1	1	1.3121e+06	1.25686e+06	1.36332e+06	1.38526e+06	1.45335e+06	1.42888e+06
Q92615	La-related protein 4B [OS=Homo sapiens]	LARP4B	0.078	0.123	0	1.583	0	0	2.81004e-06	3.64359e-06		0.927395			2.68137e+06	208918	330762	1	2.53102e+06	2.0785e+06	2.93333e+06	2.9393e+06	3.08636e+06	2519682			205434	194121	204181	231934	479223	440334	105628	142151	436910	380327
Q9BRS8	La-related protein 6 [OS=Homo sapiens]	LARP6	0.334	0.235	0	0.704	0	0	0.00138633	8.8385e-05		0.618827			3.51498e+06	1.17513e+06	827708	1	3.92241e+06	3.98909e+06	3.24374e+06	3.3131e+06	3.37741e+06	3244113	643586	1.70419e+06	753641	1.07133e+06	1.08857e+06	1.78949e+06	1.00135e+06	1.08761e+06	1.06009e+06	901174	695801	220231
Q9P2J5	Leucine--tRNA ligase, cytoplasmic [OS=Homo sapiens]	LARS1	1.092	1.985	0.46	1.818	0.421	0.232	1	0.0251187	0.00482007	0.0958572	0.0042556	5.52116e-06	1.43046e+07	1.56188e+07	2.83895e+07	6.57976e+06	1.04084e+07	1.19988e+07	1.50869e+07	1.39913e+07	1.90769e+07	1.52654e+07	6.92543e+06	8.88604e+06	1.95193e+07	1.7287e+07	1.95971e+07	2.14976e+07	2.04902e+07	1.93372e+07	2.98829e+07	3.2914e+07	3.23728e+07	3.53398e+07	9.86644e+06	3.02373e+06	7.55892e+06	6.44561e+06	5.33904e+06	7.24479e+06
Q14847	LIM and SH3 domain protein 1 [OS=Homo sapiens]	LASP1	0.217	0.209	0.044	0.964	0.205	0.213	1.70491e-12	1.5763e-12	1.55765e-13	1	5.16107e-13	7.84567e-13	4.91864e+08	1.06493e+08	1.02618e+08	2.18066e+07	5.93616e+08	6.21403e+08	4.66448e+08	4.74472e+08	3.84666e+08	4.10582e+08	1.13314e+08	1.19052e+08	9.80901e+07	1.12141e+08	9.33029e+07	1.03058e+08	1.20807e+08	1.18474e+08	1.07064e+08	1.03126e+08	8.44668e+07	8.17703e+07	2.16177e+07	2.09722e+07	2.09024e+07	2.11867e+07	2.295e+07	2.32106e+07
Q14739	Delta(14)-sterol reductase LBR [OS=Homo sapiens]	LBR	1.221	2.636	0.26	2.159	0.213	0.099	0.124666	1.7678e-09	3.18033e-12	1.22035e-06	5.16107e-13	2.16432e-13	5.8618e+06	7.15606e+06	1.54499e+07	1.52692e+06	5.65267e+06	4.86148e+06	5.87575e+06	6.5804e+06	6.4651e+06	5.73538e+06	5.54851e+06	5.87807e+06	7.78391e+06	6.80504e+06	8.69445e+06	8.2264e+06	1.62151e+07	1.59663e+07	1.54393e+07	1.55851e+07	1.5031e+07	1.44624e+07	1.31215e+06	1.90677e+06	1.44491e+06	1.42551e+06	1.75407e+06	1.3181e+06
P00338	L-lactate dehydrogenase A chain [OS=Homo sapiens]	LDHA	1.438	1.33	1.15	0.925	0.799	0.865	2.41954e-06	6.28235e-05	0.0516499	0.750084	0.000702481	0.025736	6.14293e+07	8.83498e+07	8.16985e+07	7.06307e+07	5.41028e+07	5.81809e+07	6.43731e+07	6.49503e+07	6.33812e+07	6.35873e+07	8.20352e+07	8.72515e+07	8.92328e+07	9.12084e+07	8.91187e+07	9.12521e+07	7.89838e+07	8.05928e+07	8.50044e+07	8.56099e+07	7.94437e+07	8.05565e+07	6.10174e+07	5.77514e+07	7.88252e+07	7.94452e+07	7.35879e+07	7.31572e+07
P07195	L-lactate dehydrogenase B chain [OS=Homo sapiens]	LDHB	1.416	1.163	1.597	0.822	1.128	1.373	0.000552407	0.203629	1.8975e-05	0.154935	0.526568	0.00233759	2.4935e+07	3.53044e+07	2.90047e+07	3.98113e+07	2.31402e+07	2.31468e+07	2.71772e+07	2.7585e+07	2.46777e+07	23882707	3.48676e+07	3.50193e+07	3.45557e+07	3.68033e+07	3.45128e+07	3.6068e+07	2.74377e+07	2.66929e+07	3.20127e+07	3.20752e+07	2.82603e+07	2.75492e+07	2.94412e+07	3.03674e+07	4.50509e+07	4.55279e+07	4.40739e+07	4.44063e+07
Q9Y2U8	Inner nuclear membrane protein Man1 [OS=Homo sapiens]	LEMD3	2.223	2.604	1.864	1.171	0.839	0.716	8.81044e-06	8.17414e-07	0.000242169	0.968249	0.379978	0.0358609	2.64087e+06	5.87021e+06	6.87581e+06	4.92254e+06	2.09059e+06	2.75669e+06	2.7498e+06	2.58772e+06	2.9786e+06	2.68181e+06	6.17681e+06	5.90874e+06	6.31745e+06	6.55342e+06	4.26851e+06	5.99634e+06	8.23276e+06	7.74917e+06	6.13256e+06	4.78744e+06	6.48249e+06	7.87045e+06	4.4336e+06	4.8282e+06	3.53321e+06	3.83158e+06	7.1974e+06	5.71128e+06
Q8N0V4	Leucine-rich repeat LGI family member 2 [OS=Homo sapiens]	LGI2	0.143	1.744	59.027	12.22	413.699	33.855	6.44039e-09	0.00333755	1.56674e-13	2.13735e-08	2.16637e-13	2.39703e-13	955399	136318	1.66576e+06	5.63945e+07	786343	853127	1.26302e+06	922398	828084	1.07942e+06				142856	116919	149178	1.16536e+06	1.29557e+06	2.45699e+06		1.66677e+06	1.74412e+06	4.87453e+07	4.98534e+07	5.52353e+07	5.22522e+07	6.82672e+07	6.40135e+07
Q9UHB6	LIM domain and actin-binding protein 1 [OS=Homo sapiens]	LIMA1	0.379	0.357	0	0.941	0	0	3.32371e-06	2.29855e-06		1			1.52618e+07	5.79096e+06	5.45018e+06	1	1.47082e+07	1.55486e+07	1.68477e+07	1.80465e+07	1.33559e+07	1.30641e+07	6.96356e+06	5.17275e+06	5.31308e+06	3.3172e+06	6.6858e+06	7.2934e+06	5.19822e+06	4.22664e+06	6.35211e+06	6.40609e+06	5.27029e+06	5.24771e+06
Q9UPQ0	LIM and calponin homology domains-containing protein 1 [OS=Homo sapiens]	LIMCH1	0.133	0.202	0.059	1.52	0.443	0.292	1.64324e-11	6.47296e-10	1.55765e-13	0.0812757	8.37866e-06	2.68573e-08	3.03378e+08	4.02222e+07	6.11429e+07	1.78299e+07	3.39972e+08	3.4593e+08	2.9312e+08	2.92087e+08	2.8031e+08	2.6885e+08	3.76581e+07	4.1738e+07	4.32867e+07	3.86921e+07	3.77102e+07	4.2248e+07	7.46424e+07	7.84049e+07	6.32095e+07	6.01424e+07	4.37151e+07	4.6743e+07	1.3128e+07	1.9261e+07	1.18679e+07	1.38401e+07	2.46128e+07	2.427e+07
Q9BT23	LIM domain-containing protein 2 [OS=Homo sapiens]	LIMD2	0	0	0										2.91003e+06	1	1	1	3.28416e+06	3.64563e+06	2.75328e+06	2.87318e+06	2.68314e+06	2.22081e+06
Q9NUP9	Protein lin-7 homolog C [OS=Homo sapiens]	LIN7C	1.905	1.496	0.048	0.786	0.025	0.032	0.000241926	0.018058	1.55765e-13	0.523865	2.12828e-13	2.16432e-13	3.0527e+07	5.81433e+07	4.5676e+07	1.47462e+06	2.78384e+07	2.9091e+07	3.42149e+07	3.66895e+07	2.77047e+07	2.76234e+07	4.61611e+07	4.79839e+07	6.01654e+07	6.08594e+07	6.42206e+07	6.94693e+07	4.20603e+07	3.94283e+07	4.94174e+07	5.21198e+07	4.60074e+07	4.50225e+07	1.1599e+06	1.10046e+06	2.11426e+06	2.19932e+06	1.07452e+06	1.19927e+06
Q96FE5	Leucine-rich repeat and immunoglobulin-like domain-containing nogo receptor-interacting protein 1 [OS=Homo sapiens]	LINGO1	6.7	4.642	0.937	0.693	0.14	0.202	3.58316e-12	1.77216e-10	0.997948	0.0470136	1.38733e-12	6.31517e-11	3.33275e+06	2.23284e+07	1.54697e+07	3.12365e+06	4.37669e+06	3.67794e+06	3.5887e+06	3.22559e+06	1.86601e+06	3.26154e+06	2.15668e+07	2.2429e+07	2.31533e+07	2.18024e+07	2.27935e+07	2.22255e+07	1.59804e+07	1.73667e+07	1.79878e+07	1.73669e+07	1.1215e+07	1.29013e+07	2.76045e+06	2.72778e+06	3.40772e+06	3.03858e+06	3.18013e+06	3.62726e+06
Q15334	Lethal(2) giant larvae protein homolog 1 [OS=Homo sapiens]	LLGL1	4.07	3.264	0.56	0.802	0.138	0.172	1.0889e-12	1.91442e-11	4.91021e-07	0.107936	2.12828e-13	2.16432e-13	2.84992e+07	1.15993e+08	9.30196e+07	1.59564e+07	2.91194e+07	2.89996e+07	2.98856e+07	2.85251e+07	2.8585e+07	2.58807e+07	1.08388e+08	1.05389e+08	1.23383e+08	1.27204e+08	1.20064e+08	1.11528e+08	8.89825e+07	9.85675e+07	9.00826e+07	9.11529e+07	8.92374e+07	1.00095e+08	1.64575e+07	1.7959e+07	1.8721e+07	1.84226e+07	1.33711e+07	1.08069e+07
P49257	Protein ERGIC-53 [OS=Homo sapiens]	LMAN1			1000		1000	1000							1	1	1	1.29023e+07																			1.18677e+07	1.28978e+07	8.0979e+06	7.44115e+06	1.90776e+07	1.80317e+07
Q9H0V9	VIP36-like protein [OS=Homo sapiens]	LMAN2L	0	1.515	191.635	1000	1000	126.513		0.276757	2.04882e-10			3.4939e-10	658722	1	997795	1.26234e+08	892729		687169	519522	535468								1.17315e+06	1.30247e+06	754090	990176	769088		1.40694e+08	1.37779e+08	6.46414e+07	6.62912e+07	1.71152e+08	1.76847e+08
P02545	Prelamin-A/C [OS=Homo sapiens]	LMNA	12.306	8.451	9.283	0.687	0.754	1.098	3.2101e-12	5.67756e-11	1.04836e-11	0.226728	0.268019	0.967664	4.10996e+06	5.05778e+07	3.47322e+07	3.81523e+07	2.49813e+06	3.93554e+06	2.15959e+06	6.98929e+06	4.85555e+06	4.22168e+06	4.1477e+07	4.39421e+07	5.92878e+07	5.96995e+07	4.76844e+07	5.13761e+07	3.32505e+07	3.62202e+07	3.12267e+07	3.96807e+07	3.35476e+07	3.44672e+07	3.23526e+07	3.19546e+07	4.27449e+07	4.39867e+07	4.01986e+07	3.76764e+07
P20700	Lamin-B1 [OS=Homo sapiens]	LMNB1	12.396	4.562	1.274	0.368	0.103	0.279	1.85809e-05	0.00265529	0.642495	0.178792	0.000309022	0.0404114	795748	9.86372e+06	3.63054e+06	1.01416e+06	172776	1.24859e+06		522422		1.2392e+06	6.70426e+06	5.54282e+06	1.0798e+07	1.18102e+07	1.11501e+07	1.3177e+07			4.08478e+06	3.47954e+06	4.35277e+06	2.60506e+06			1.18737e+06	872423		982694
Q8IWU2	Serine/threonine-protein kinase LMTK2 [OS=Homo sapiens]	LMTK2	2.015	2.974	0.28	1.476	0.139	0.094	0.0701538	0.00331151	0.000124414	0.882561	6.65952e-07	5.49563e-08	2.35245e+07	4.73956e+07	6.99557e+07	6.58557e+06	2.76844e+07	3.46121e+07	1.97197e+07	1.87863e+07	2.13559e+07	1.89883e+07	4.95299e+07	4.62834e+07	4.1593e+07	4.69135e+07	4.84765e+07	5.1577e+07	8.08993e+07	8.0759e+07	6.30359e+07	6.58856e+07	6.34971e+07	6.56572e+07	6.36541e+06	1.17208e+07	1.14787e+06	8.00538e+06	3.27318e+06	9.00077e+06
Q96Q04	Serine/threonine-protein kinase LMTK3 [OS=Homo sapiens]	LMTK3	4.62	5.214	0.036	1.129	0.008	0.007	3.71748e-10	1.401e-10	1.55765e-13	1	2.12828e-13	2.16432e-13	4.39396e+07	2.03007e+08	2.29109e+08	1.59604e+06	3.71906e+07	4.48834e+07	4.25284e+07	4.47576e+07	4.76558e+07	4.66219e+07	2.02962e+08	2.04405e+08	1.96326e+08	2.01643e+08	2.03531e+08	2.09175e+08	2.35113e+08	2.34818e+08	2.46523e+08	2.46017e+08	1.99666e+08	2.12518e+08	1.30807e+06	1.30661e+06	1.24506e+06	986298	2.24429e+06	2.4859e+06
Q9UIQ6	Leucyl-cystinyl aminopeptidase [OS=Homo sapiens]	LNPEP	61.017	29.848	0.815	0.489	0.013	0.027	1.18522e-13	1.48211e-13	0.365592	0.000772343	9.688e-14	1.11727e-13	944826	5.76502e+07	2.82012e+07	769574	1.11231e+06		766444	757746	1.08014e+06	1.00749e+06	4.7897e+07	4.87155e+07	5.68846e+07	5.88756e+07	6.94277e+07	6.41007e+07	2.23548e+07	2.08897e+07	3.11466e+07	3.4289e+07	2.95986e+07	3.09287e+07	478571	921277	784091	1.05664e+06	654259	722611
Q9C0E8	Endoplasmic reticulum junction formation protein lunapark [OS=Homo sapiens]	LNPK	0.889	2.641	0	2.971	0	0	0.372921	9.82817e-08		5.53476e-07			7.67763e+06	6.826e+06	2.0278e+07	1	6.63194e+06	7.37313e+06	8.20975e+06	8.69503e+06	7.66557e+06	7.49039e+06	5.64448e+06	6.98989e+06	7.86457e+06	6.92661e+06	8.4463e+06	5.08416e+06	1.99166e+07	2.05045e+07	2.59849e+07	1.97183e+07	1.78739e+07	1.76699e+07
Q8NF37	Lysophosphatidylcholine acyltransferase 1 [OS=Homo sapiens]	LPCAT1	0.973	1.057	0.152	1.085	0.156	0.143	1	1	6.0693e-08	1	1.82852e-07	5.53639e-08	1.18529e+06	1.15388e+06	1.25236e+06	179650	1.07457e+06	1.0096e+06	1.14954e+06	1.04153e+06	1.48752e+06	1.34897e+06	679282	974837	1.09537e+06		1.71612e+06	1.30377e+06	1.03091e+06	1.22127e+06	1.49477e+06	1.74593e+06	964963	1.05635e+06	158324				184441	196186
Q93052	Lipoma-preferred partner [OS=Homo sapiens]	LPP	0.525	0.296	0.031	0.563	0.059	0.105	0.0132719	9.56227e-06	5.09997e-13	0.0559006	2.09271e-11	1.37849e-09	1.34947e+08	7.08373e+07	3.99048e+07	4.208e+06	1.48765e+08	1.43084e+08	1.46891e+08	1.5024e+08	1.14007e+08	1.06696e+08	7.99498e+07	6.91951e+07	6.56306e+07	8.80594e+07	7.0893e+07	5.12958e+07	4.38608e+07	7.28332e+07	3.36779e+07	3.77171e+07	2.39943e+07	2.73458e+07	4.49074e+06	4.77147e+06	1.80994e+06	3.36915e+06	5.68592e+06	5.1208e+06
P50851	Lipopolysaccharide-responsive and beige-like anchor protein [OS=Homo sapiens]	LRBA	15.805	14.126	2.844	0.894	0.18	0.201	6.85308e-12	1.81356e-11	2.3232e-05	1	9.19073e-09	2.58392e-08	3.26094e+06	5.15387e+07	4.60645e+07	9.27477e+06	1.59361e+06	3.82597e+06	3.94145e+06	3.13561e+06	4.07508e+06	2.9939e+06	5.06372e+07	4.07461e+07	5.1405e+07	5.70427e+07	5.61437e+07	5.32573e+07	4.24963e+07	4.60729e+07	4.64263e+07	5.57768e+07	4.28581e+07	4.27565e+07	1.10959e+07	1.3264e+07	9.86099e+06	1.03872e+07	6.41186e+06	4.62877e+06
Q9Y2L9	Leucine-rich repeat and calponin homology domain-containing protein 1 [OS=Homo sapiens]	LRCH1	1.498	1.821	0.206	1.215	0.137	0.113	0.0776217	0.00677589	1.10511e-08	1	3.30191e-10	8.51125e-11	3.46617e+07	5.19211e+07	6.31059e+07	7.13652e+06	4.06141e+07	4.11541e+07	3.55925e+07	3.44826e+07	2.69412e+07	29185511	5.25949e+07	5.37575e+07	5.02034e+07	4.76101e+07	5.52615e+07	5.20993e+07	6.98799e+07	7.01451e+07	7.11164e+07	6.90769e+07	4.63573e+07	5.20597e+07	7.04464e+06	5.93693e+06	2.92819e+06	6.60895e+06	9.27823e+06	1.10222e+07
Q5VUJ6	Leucine-rich repeat and calponin homology domain-containing protein 2 [OS=Homo sapiens]	LRCH2	0.973	1.159	0.152	1.191	0.156	0.131	1	1	4.63801e-06	1	6.78004e-06	2.56461e-06	1.68385e+07	1.63804e+07	1.95078e+07	2.561e+06	1.78196e+07	1.79193e+07	1.72282e+07	1.65361e+07	1.561e+07	1.59175e+07	1.54716e+07	1.53131e+07	1.60758e+07	1.58602e+07	1.76335e+07	1.79282e+07	2.3876e+07	2.44267e+07	1.60064e+07	1.92296e+07	1.64513e+07	1.70571e+07	488210	663389		2.92396e+06	4.61428e+06	4.11518e+06
Q96II8	DISP complex protein LRCH3 [OS=Homo sapiens]	LRCH3	1000	1000		0.671	0	0				0.00461246			1	4.86043e+06	3.26376e+06	1							4.32954e+06	4.56678e+06	6.37182e+06	5.23118e+06	4.76613e+06	3.89712e+06	3.53941e+06	3.60939e+06	3.05055e+06	2.93185e+06	3.28653e+06	3.16485e+06
Q9ULH4	Leucine-rich repeat and fibronectin type-III domain-containing protein 2 [OS=Homo sapiens]	LRFN2	1000	1000		0.959	0	0				1			1	6.91119e+06	6.62458e+06	1							6.05236e+06	5.46135e+06	7.03263e+06	7.18094e+06	7.66279e+06	8.07709e+06	5.32885e+06	5.41194e+06	8.48855e+06	8.99742e+06	5.89206e+06	5.62863e+06
Q07954	Prolow-density lipoprotein receptor-related protein 1 [OS=Homo sapiens]	LRP1	18.66	16.403	4.106	0.879	0.22	0.25	4.81713e-13	5.86601e-13	2.40823e-13	0.549774	2.22374e-13	3.86664e-13	6.25103e+07	1.16643e+09	1.02533e+09	2.56659e+08	5.88615e+07	4.60714e+07	7.41182e+07	6.67487e+07	6.49475e+07	6.43146e+07	1.12266e+09	1.11158e+09	1.19943e+09	1.16932e+09	1.21855e+09	1.17706e+09	9.5804e+08	9.70655e+08	1.16778e+09	1.16467e+09	9.42727e+08	9.48133e+08	2.20071e+08	2.12586e+08	2.7123e+08	2.81584e+08	2.81403e+08	2.73081e+08
O75096	Low-density lipoprotein receptor-related protein 4 [OS=Homo sapiens]	LRP4	1000	1000		0.286	0	0				0.185524			1	7.00715e+06	2.00075e+06	1							1.90943e+06	1.13731e+06	5.90842e+06	1.25244e+07	1.06641e+07	9.89923e+06	507647	1.33262e+06	2.06371e+06	2.27898e+06	3.02718e+06	2.79437e+06
O75581	Low-density lipoprotein receptor-related protein 6 [OS=Homo sapiens]	LRP6	1000	1000		0.802	0	0				0.0958446			1	5.0879e+06	4.08026e+06	1							5.39462e+06	5.33346e+06	5.43877e+06	4.47038e+06	4.64225e+06	5.24793e+06	5.08495e+06	4.89722e+06	3.98042e+06	3.2721e+06	4.0234e+06	3.22346e+06
P30533	Alpha-2-macroglobulin receptor-associated protein [OS=Homo sapiens]	LRPAP1	0.091	0.105	10.839	1.153	119.421	103.57	3.20446e-08	3.71343e-07	3.08242e-08	1	2.59416e-12	1.03446e-11	1.04054e+07	944403	1.08894e+06	1.12782e+08	1.08857e+07	1.06178e+07	1.07939e+07	1.00169e+07	1.05676e+07	9.55046e+06	712439	1.17696e+06	301336	1.03466e+06		1.49662e+06	966833	1.35262e+06		1.03631e+06	999974		8.7161e+07	8.55938e+07	8.73628e+07	8.93616e+07	1.71137e+08	1.56074e+08
Q9H9A6	Leucine-rich repeat-containing protein 40 [OS=Homo sapiens]	LRRC40	0.46	0.501	0.401	1.089	0.871	0.8	9.57592e-07	4.67388e-06	5.26803e-08	1	0.533571	0.154942	1.71693e+07	7.89543e+06	8.59859e+06	6.87775e+06	1.52324e+07	1.59043e+07	1.89505e+07	1.68376e+07	1.8568e+07	1.75228e+07	8.44224e+06	6.23655e+06	6.36083e+06	8.61874e+06	8.83615e+06	8.87808e+06	7.5724e+06	7.11962e+06	6.8569e+06	8.74981e+06	1.01644e+07	1.11284e+07	5.38829e+06	5.47511e+06	7.18795e+06	7.40416e+06	7.60851e+06	8.20248e+06
Q9NT99	Leucine-rich repeat-containing protein 4B [OS=Homo sapiens]	LRRC4B	4.893	4.927	0	1.007	0	0	1.18522e-13	1.48211e-13		1			4.45558e+06	2.18033e+07	2.19546e+07	1	5.1638e+06	4.39842e+06	4.23385e+06	4.34719e+06	4.24384e+06	4.34635e+06	2.37321e+07	1.98842e+07	2.46661e+07	2.18035e+07	2.19623e+07	1.87717e+07	1.80435e+07	1.87603e+07	2.3719e+07	2.27481e+07	2.37966e+07	2.46603e+07
Q8N9N7	Leucine-rich repeat-containing protein 57 [OS=Homo sapiens]	LRRC57	0	0	0										2.1047e+06	1	1	1	1.47429e+06	1.90175e+06	2.47839e+06	2.53162e+06	2.36006e+06	1.8821e+06
Q96NW7	Leucine-rich repeat-containing protein 7 [OS=Homo sapiens]	LRRC7	9.696	9.765	0	1.007	0	0	1.19039e-10	1.68185e-10		1			5.87303e+06	5.69437e+07	5.73515e+07	1	7.25531e+06	4.75795e+06	5.52666e+06	4.78526e+06	6.44877e+06	6.46421e+06	5.83347e+07	5.14219e+07	5.53776e+07	5.36197e+07	6.22673e+07	6.06408e+07	6.89735e+07	5.07803e+07	7.4892e+07	7.15372e+07	4.02073e+07	3.77189e+07
Q32MZ4	Leucine-rich repeat flightless-interacting protein 1 [OS=Homo sapiens]	LRRFIP1	0	0	0										3.21209e+06	1	1	1	3.22789e+06	3.36039e+06	3.60939e+06	3.15012e+06	2.97632e+06	2.94845e+06
Q6UWE0	E3 ubiquitin-protein ligase LRSAM1 [OS=Homo sapiens]	LRSAM1	3.547	4.627	0.42	1.305	0.118	0.091	3.87833e-08	2.32072e-09	1.6593e-05	0.479001	7.22651e-12	1.00676e-12	1.28478e+07	4.55692e+07	5.94482e+07	5.39805e+06	8.91242e+06	8.86047e+06	1.04612e+07	1.44029e+07	1.72462e+07	1.72039e+07	3.87985e+07	3.63453e+07	4.48705e+07	4.24093e+07	5.68482e+07	5.41432e+07	5.04183e+07	4.87934e+07	7.73335e+07	7.60538e+07	5.18575e+07	5.22324e+07	6.21398e+06	5.91985e+06	5.0978e+06	5.36686e+06	5.27929e+06	4.51053e+06
Q9H089	Large subunit GTPase 1 homolog [OS=Homo sapiens]	LSG1	1.713	1.801	0	1.051	0	0	3.70441e-05	1.76043e-05		1			1.77348e+06	3.03786e+06	3.19353e+06	1	1.79676e+06	1.62577e+06	1.85766e+06	2.03087e+06	1.91319e+06	1.41661e+06	3.28336e+06	2.96313e+06	3.21121e+06	2.55997e+06	3.28256e+06	2.92694e+06	3.5104e+06	2.9268e+06	4.03105e+06	2.45522e+06	2.83194e+06	3.40578e+06
Q3MHD2	Protein LSM12 homolog [OS=Homo sapiens]	LSM12	0	0.428	0	1000		0		0.00310418					3.31626e+06	1	1.42025e+06	1	4.22361e+06	4.43725e+06	3.51129e+06	3.2982e+06	2.36142e+06	2.06576e+06							1.13129e+06	1.94763e+06	1.27999e+06	1.32207e+06
Q8ND56	Protein LSM14 homolog A [OS=Homo sapiens]	LSM14A	2.038	1.584	3.851	0.777	1.889	2.431	0.0362731	0.439366	0.000100046	0.896164	0.0860236	0.00422789	6.89632e+06	1.40565e+07	1.09265e+07	2.65579e+07	5.89277e+06	5.61631e+06	6.36161e+06	7.11859e+06	8.53558e+06	7.85307e+06	1.5939e+07	1.67984e+07	1.67455e+07	1.65111e+07	9.51101e+06	8.83378e+06	9.91556e+06	7.53299e+06	6.17315e+06	6.08761e+06	1.76561e+07	1.81935e+07	2.51042e+07	2.48203e+07	4.08054e+07	3.99751e+07	1.38314e+07	1.48109e+07
Q9BX40	Protein LSM14 homolog B [OS=Homo sapiens]	LSM14B	0.038	0.064	0.031	1.707	0.819	0.479	4.81713e-13	5.86601e-13	1.55765e-13	3.39285e-06	0.016618	8.35059e-10	3.14995e+08	1.1885e+07	2.02915e+07	9.72804e+06	3.65683e+08	3.78033e+08	2.89362e+08	2.87139e+08	2.87342e+08	282413356	1.11267e+07	1.1112e+07	1.02901e+07	1.26484e+07	1.34596e+07	1.26733e+07	2.08405e+07	2.21079e+07	1.86205e+07	1.9676e+07	2.00035e+07	2.05006e+07	9.45118e+06	9.61084e+06	1.10067e+07	1.04629e+07	8.80108e+06	9.03553e+06
Q9NQ29	Putative RNA-binding protein Luc7-like 1 [OS=Homo sapiens]	LUC7L	5.171	5.3	14.783	1.025	2.859	2.789	4.81713e-13	5.86601e-13	1.55765e-13	1	4.52126e-13	5.89149e-13	725755	3.75323e+06	3.84654e+06	1.07287e+07	791062	703947	818981	774135	602844	663559	4.28489e+06	3.66639e+06	3.30273e+06	3.67264e+06	3.9793e+06	3.61345e+06	3.95642e+06	4.13618e+06	4.27472e+06	3.87792e+06	3.44933e+06	3.38468e+06	1.06626e+07	1.08195e+07	1.08711e+07	1.12421e+07	9.96149e+06	1.08152e+07
Q9Y383	Putative RNA-binding protein Luc7-like 2 [OS=Homo sapiens]	LUC7L2	5.111	4.574	17.563	0.895	3.436	3.84	5.71032e-13	1.19408e-12	1.55765e-13	0.921431	1.21936e-11	2.96399e-12	2.04678e+07	1.0461e+08	9.36103e+07	3.59467e+08	2.26672e+07	2.47751e+07	1.84813e+07	2.18996e+07	1.73135e+07	1.76701e+07	1.22407e+08	1.17051e+08	1.04575e+08	1.10993e+08	7.98137e+07	9.28183e+07	9.22555e+07	9.24733e+07	1.1333e+08	9.879e+07	8.27782e+07	8.20346e+07	3.41857e+08	3.46397e+08	3.94542e+08	3.9905e+08	3.3762e+08	3.37338e+08
Q86V48	Leucine zipper protein 1 [OS=Homo sapiens]	LUZP1	0.024	0.022	0.105	0.911	4.401	4.83	4.79927e-12	3.08791e-11	7.66286e-09	1	1.96024e-06	8.18652e-06	3.56384e+07	847082	771951	3.72834e+06	3.70064e+07	3.92572e+07	3.55911e+07	3.50142e+07	3.49037e+07	3.20576e+07	750967	1.51764e+06	945109	1.03546e+06	504810	328514	723800	695818		1.08557e+06	582616		3.65871e+06	3.80537e+06	3.14196e+06	2.57573e+06	4.72089e+06	4.46737e+06
O95372	Acyl-protein thioesterase 2 [OS=Homo sapiens]	LYPLA2	0.76	1.028	0.222	1.353	0.292	0.216	0.399976	1	4.79267e-08	0.410968	1.12545e-06	2.79071e-08	1.38125e+08	1.05004e+08	1.4202e+08	3.06125e+07	8.20258e+07	8.06704e+07	1.49148e+08	1.52551e+08	1.84012e+08	1.80344e+08	7.1174e+07	7.63778e+07	9.63392e+07	1.06084e+08	1.40519e+08	1.39532e+08	1.26328e+08	1.17803e+08	1.29392e+08	1.2824e+08	1.77083e+08	1.73273e+08	3.00837e+07	3.04437e+07	2.94508e+07	3.04785e+07	3.38327e+07	2.93858e+07
Q8WZA0	Protein LZIC [OS=Homo sapiens]	LZIC	0.341	0.336	0.041	0.985	0.121	0.123	5.46326e-06	4.69072e-06	1.55765e-13	1	1.7444e-10	2.02889e-10	8.72493e+07	2.97556e+07	2.9323e+07	3.59857e+06	9.95176e+07	9.85692e+07	8.98035e+07	8.92481e+07	7.56648e+07	7.06926e+07	2.95283e+07	2.51375e+07	3.19857e+07	3.12108e+07	3.02337e+07	3.04378e+07	3.04554e+07	3.61364e+07	2.5789e+07	2.8272e+07	2.87074e+07	2.65777e+07	4.97014e+06	4.48759e+06	4.46689e+06	1.62298e+06		2.44527e+06
Q9NQ48	Leucine zipper transcription factor-like protein 1 [OS=Homo sapiens]	LZTFL1	0.19	0.166	0	0.87	0	0	7.54473e-09	2.56864e-09		0.830191			1.09169e+07	2.07864e+06	1.80827e+06	1	1.16077e+07	8.5414e+06	1.27772e+07	9.59065e+06	1.12452e+07	11739065	2.82948e+06	1.80142e+06	1.94616e+06	2.18613e+06	2.01846e+06	1.69019e+06	2.10268e+06	1.54291e+06	1.1396e+06	1.55388e+06	2.25283e+06	2.25775e+06
Q9Y250	Leucine zipper putative tumor suppressor 1 [OS=Homo sapiens]	LZTS1	2.026	1.985	0	0.979	0	0	4.00358e-05	6.68801e-05		1			1.79303e+06	3.63317e+06	3.55837e+06	1	1.95641e+06	1.89574e+06	1.40754e+06	1.77181e+06	1.74625e+06	1.98043e+06	3.61113e+06	3.65581e+06	2.6121e+06	4.4486e+06	3.70619e+06	3.76518e+06	4.42083e+06	4.09629e+06	3.24373e+06	2.35473e+06	3.93253e+06	3.30214e+06
O60299	Leucine zipper putative tumor suppressor 3 [OS=Homo sapiens]	LZTS3	1.032	1.479	0.061	1.433	0.059	0.041	1	0.155422	1.05514e-11	0.427261	1.11587e-11	1.52413e-12	5.46117e+07	5.63656e+07	8.07804e+07	3.32139e+06	5.9867e+07	6.29564e+07	5.18577e+07	5.15023e+07	4.97055e+07	5.17812e+07	4.86823e+07	5.65974e+07	5.38381e+07	5.08336e+07	6.57253e+07	6.25169e+07	9.6214e+07	8.56153e+07	8.94985e+07	8.99316e+07	6.16415e+07	6.17815e+07	4.59232e+06	3.68031e+06	2.61625e+06		4.46622e+06	1.25185e+06
Q9UPN3	Microtubule-actin cross-linking factor 1, isoforms 1/2/3/5 [OS=Homo sapiens]	MACF1	1.081	0.893	0.424	0.826	0.393	0.476	0.675982	0.314603	2.25435e-10	0.0992529	6.63734e-11	3.67882e-09	1.50635e+08	1.62786e+08	1.34448e+08	6.39355e+07	1.33667e+08	1.44367e+08	1.68941e+08	1.65138e+08	1.48727e+08	1.42971e+08	1.72118e+08	1.77588e+08	1.54419e+08	1.59913e+08	1.52794e+08	1.59881e+08	1.22474e+08	1.01536e+08	1.53316e+08	1.52675e+08	1.38572e+08	1.38115e+08	5.59277e+07	5.59349e+07	6.66228e+07	6.47968e+07	7.26514e+07	6.76795e+07
Q8N5G2	Macoilin [OS=Homo sapiens]	MACO1	0.388	0.975	0.076	2.512	0.196	0.078	1.10007e-07	1	1.55765e-13	2.87443e-06	7.28714e-12	2.16432e-13	4.82778e+07	1.87398e+07	4.70814e+07	3.67405e+06	6.06389e+07	5.70649e+07	4.56095e+07	4.59314e+07	4.09114e+07	3.9511e+07	1.90973e+07	2.07495e+07	1.80571e+07	1.47607e+07	2.01679e+07	1.96063e+07	4.82366e+07	4.36641e+07	4.60922e+07	5.21063e+07	4.66379e+07	4.57515e+07	3.09185e+06	4.67931e+06	2.7415e+06	2.77044e+06	4.74355e+06	4.01765e+06
Q9P0M6	Core histone macro-H2A.2 [OS=Homo sapiens]	MACROH2A2	1.863	1.659	2.579	0.891	1.385	1.555	0.00155536	0.0116448	7.6686e-06	1	0.130114	0.0214898	8.54856e+06	1.5922e+07	1.41801e+07	2.20497e+07	7.30709e+06	6.52568e+06	9.04873e+06	9.8088e+06	8.0174e+06	1.05836e+07	1.22899e+07	1.10261e+07	1.94803e+07	1.84348e+07	1.67127e+07	1.75883e+07	9.24973e+06	1.35003e+07	1.17003e+07	1.35898e+07	1.91342e+07	1.7906e+07	1.99799e+07	2.06591e+07	2.8562e+07	2.86025e+07	1.68165e+07	1.76781e+07
Q8WXG6	MAP kinase-activating death domain protein [OS=Homo sapiens]	MADD	1.103	1.094	0.302	0.992	0.274	0.276	0.844862	0.918459	3.60479e-09	1	1.18858e-09	1.53657e-09	2.05492e+07	2.26668e+07	2.24861e+07	6.20684e+06	2.14249e+07	1.67832e+07	2.33922e+07	2.16778e+07	2.05814e+07	1.94359e+07	2.2453e+07	2.29725e+07	2.1636e+07	2.27107e+07	2.21065e+07	2.41223e+07	2.37011e+07	1.81042e+07	2.88655e+07	2.19186e+07	2.04246e+07	2.19029e+07	7.16218e+06	9.6276e+06	6.28159e+06	4.06753e+06	4.58239e+06	5.51973e+06
Q9Y5V3	Melanoma-associated antigen D1 [OS=Homo sapiens]	MAGED1	0	0	0										1.68248e+06	1	1	1	1.80959e+06	2.03738e+06	1.57089e+06	1.72768e+06	1.35707e+06	1.59227e+06
Q9UNF1	Melanoma-associated antigen D2 [OS=Homo sapiens]	MAGED2	0.495	0.603	0.071	1.218	0.144	0.118	0.00144291	0.0125633	6.81693e-10	1	7.90331e-08	2.54121e-08	1.79124e+07	8.86298e+06	1.07972e+07	1.27332e+06	1.96863e+07	1.93287e+07	1.48169e+07	1.55527e+07	1.93618e+07	1.87278e+07	6.59548e+06	7.3428e+06	1.10294e+07	8.59299e+06	8.91173e+06	1.07055e+07	1.33925e+07	8.73665e+06	1.44078e+07	1.45336e+07	7.04194e+06	6.6706e+06		1.0449e+06		1.02713e+06	1.74793e+06
Q96QZ7	Membrane-associated guanylate kinase, WW and PDZ domain-containing protein 1 [OS=Homo sapiens]	MAGI1	0.9	1.451	0.113	1.612	0.125	0.078	1	0.462339	2.19879e-08	0.49137	5.46606e-08	2.57236e-09	2.62084e+08	2.3583e+08	3.80153e+08	2.95657e+07	3.06602e+08	3.02018e+08	2.51371e+08	2.46146e+08	2.33353e+08	2.33011e+08	2.20553e+08	2.24278e+08	2.3878e+08	2.28049e+08	2.48576e+08	2.54747e+08	4.36588e+08	4.37216e+08	3.83184e+08	3.87665e+08	3.11819e+08	3.24446e+08	4.33582e+07	4.40632e+07	8.89629e+06	9.18766e+06	3.57824e+07	3.61065e+07
Q86UL8	Membrane-associated guanylate kinase, WW and PDZ domain-containing protein 2 [OS=Homo sapiens]	MAGI2	2.216	2.711	0.059	1.223	0.026	0.022	2.8919e-05	1.3321e-06	6.35482e-13	0.618827	2.22535e-13	2.23714e-13	3.34724e+07	7.41625e+07	9.07325e+07	1.96267e+06	2.80611e+07	2.92416e+07	3.63827e+07	3.53021e+07	3.42169e+07	3.763e+07	5.65587e+07	5.61079e+07	7.90586e+07	8.00805e+07	8.14805e+07	9.16889e+07	8.82836e+07	8.87979e+07	1.00443e+08	9.79694e+07	8.20228e+07	8.68779e+07	1.18625e+06	1.61466e+06	2.65114e+06	2.39862e+06
Q5TCQ9	Membrane-associated guanylate kinase, WW and PDZ domain-containing protein 3 [OS=Homo sapiens]	MAGI3	1.964	2.643	0	1.346	0	0	2.23933e-06	3.34662e-08		0.0354453			1.22509e+07	2.40588e+07	3.2379e+07	1	1.22035e+07	1.12305e+07	1.25277e+07	1.26213e+07	1.22736e+07	1.2649e+07	2.24859e+07	2.12511e+07	2.33622e+07	2.45315e+07	2.7786e+07	2.49361e+07	4.09765e+07	4.19498e+07	2.74396e+07	2.68367e+07	2.91119e+07	2.79594e+07
Q9UDY8	Mucosa-associated lymphoid tissue lymphoma translocation protein 1 [OS=Homo sapiens]	MALT1			1000		1000	1000							1	1	1	2.28341e+07																			2.14102e+07	2.0137e+07	1.9067e+07	1.69736e+07	3.05021e+07	2.89146e+07
O60476	Mannosyl-oligosaccharide 1,2-alpha-mannosidase IB [OS=Homo sapiens]	MAN1A2			1000		1000	1000							1	1	1	1.92746e+07																			1.6899e+07	1.66999e+07	1.66411e+07	1.59333e+07	2.48037e+07	2.46706e+07
Q9UKM7	Endoplasmic reticulum mannosyl-oligosaccharide 1,2-alpha-mannosidase [OS=Homo sapiens]	MAN1B1			1000		1000	1000							1	1	1	4.58946e+06																			4.12141e+06	3.81594e+06	3.73715e+06	3.25826e+06	5.4695e+06	7.13449e+06
P55145	Mesencephalic astrocyte-derived neurotrophic factor [OS=Homo sapiens]	MANF			1000		1000	1000							1	1	1	2.56175e+07																			2.2708e+07	2.3964e+07	2.14831e+07	2.30121e+07	3.17228e+07	3.08153e+07
P78559	Microtubule-associated protein 1A [OS=Homo sapiens]	MAP1A	0.141	0.196	0.2	1.39	1.422	1.023	3.76335e-12	1.19945e-10	4.55456e-11	0.0962812	0.0311695	1	2.83539e+09	3.98784e+08	5.54363e+08	5.67117e+08	2.93878e+09	2.95185e+09	2.72008e+09	2.70815e+09	2.87329e+09	2.8202e+09	2.82934e+08	2.86043e+08	4.46936e+08	4.71211e+08	4.6264e+08	4.42942e+08	4.78029e+08	4.84489e+08	5.95352e+08	5.7232e+08	6.01352e+08	5.94637e+08	4.97446e+08	4.9925e+08	4.31181e+08	4.39106e+08	7.64678e+08	7.71043e+08
P46821	Microtubule-associated protein 1B [OS=Homo sapiens]	MAP1B	0.187	0.344	0.29	1.844	1.555	0.843	4.81713e-13	2.2041e-11	5.23019e-13	2.87443e-06	1.93467e-05	0.0577847	3.20906e+10	5.98521e+09	1.10377e+10	9.30942e+09	3.2753e+10	3.24888e+10	3.00876e+10	2.9856e+10	3.37745e+10	3.35837e+10	6.317e+09	6.2214e+09	5.44746e+09	6.09656e+09	5.93176e+09	5.8971e+09	1.11222e+10	1.10862e+10	1.19504e+10	1.19461e+10	1.00337e+10	1.00876e+10	9.05753e+09	9.13902e+09	7.35339e+09	7.45166e+09	1.13458e+10	1.15092e+10
Q9H492	Microtubule-associated proteins 1A/1B light chain 3A [OS=Homo sapiens]	MAP1LC3A	0.808	0.878	0.784	1.087	0.971	0.893	0.334464	0.916802	0.466821	1	1	0.930966	4.92685e+06	3.97872e+06	4.32563e+06	3.86355e+06	4.37221e+06	4.67783e+06	4.56093e+06	4.0848e+06	6.2061e+06	5659224	1.48698e+06	3.21609e+06	4.30163e+06	4.37779e+06	4.82347e+06	5.66639e+06	3.95743e+06	4.14802e+06	4.82585e+06	4.68888e+06	4.01171e+06	4.32187e+06	3.69486e+06	3.84337e+06	4.36879e+06	4.46176e+06	3.51556e+06	3.29694e+06
P11137	Microtubule-associated protein 2 [OS=Homo sapiens]	MAP2	0.13	0.22	0.143	1.702	1.102	0.647	4.81713e-13	5.86601e-13	1.55765e-13	1.87063e-06	0.45157	1.00582e-06	1.74446e+10	2.26035e+09	3.84648e+09	2.49038e+09	1.89335e+10	1.89101e+10	1.64416e+10	1.66208e+10	1.68547e+10	1.69071e+10	2.17404e+09	2.27283e+09	2.21317e+09	2.21987e+09	2.3303e+09	2.35191e+09	3.56678e+09	3.58761e+09	4.24756e+09	4.22193e+09	3.72733e+09	3.72768e+09	2.31187e+09	2.37155e+09	2.13679e+09	2.15539e+09	2.98482e+09	2.98188e+09
Q02750	Dual specificity mitogen-activated protein kinase kinase 1 [OS=Homo sapiens]	MAP2K1	1.253	1.338	0.796	1.068	0.636	0.595	0.10436	0.0213382	0.0511571	1	0.000233279	4.27847e-05	9.18441e+06	1.15054e+07	1.22913e+07	7.313e+06	9.17158e+06	8.56232e+06	9.50336e+06	9.28489e+06	9.30411e+06	9.28017e+06	9.45773e+06	9.93886e+06	1.03123e+07	1.21786e+07	1.38932e+07	1.32517e+07	1.34127e+07	1.36858e+07	1.0025e+07	1.00977e+07	1.30279e+07	1.34987e+07	8.17554e+06	6.74001e+06	5.51038e+06	6.27806e+06	8.78081e+06	8.39318e+06
P36507	Dual specificity mitogen-activated protein kinase kinase 2 [OS=Homo sapiens]	MAP2K2	0.895	0.883	0.596	0.987	0.666	0.675	0.809835	0.819965	0.000831997	1	0.00789671	0.0224222	3.4365e+06	3.07481e+06	3.03416e+06	2.04654e+06	3.24452e+06	3.4152e+06	3.99549e+06	3.4796e+06	3.11794e+06	3366246	2.65521e+06	2.48766e+06	3.23809e+06	3.26461e+06	3.62925e+06	3.17406e+06	2.89069e+06	2.57784e+06			3.50909e+06	3.15901e+06	1.32341e+06	1.31734e+06	2.35157e+06	2.32811e+06	2.72175e+06	2.23707e+06
P45985	Dual specificity mitogen-activated protein kinase kinase 4 [OS=Homo sapiens]	MAP2K4	0	0	0										2.20091e+06	1	1	1	1.74541e+06	1.0492e+06	2.5949e+06	2.21387e+06	2.78973e+06	2.81235e+06
O43318	Mitogen-activated protein kinase kinase kinase 7 [OS=Homo sapiens]	MAP3K7	1.291	1.024	0.19	0.794	0.147	0.185	0.39043	1	1.79854e-09	0.804244	2.37641e-10	1.88629e-09	1.34901e+07	1.74111e+07	1.38192e+07	2.55928e+06	1.32659e+07	1.29302e+07	1.33645e+07	1.44228e+07	1.32264e+07	1.37308e+07	1.81135e+07	1.80748e+07	1.73493e+07	1.65923e+07	1.83147e+07	1.60221e+07	1.37592e+07	1.52692e+07	1.19481e+07	1.39496e+07	1.47423e+07	1.32465e+07	2.84058e+06	3.23211e+06	1.28344e+06	2.00103e+06	1.42606e+06	4.57247e+06
P27816	Microtubule-associated protein 4 [OS=Homo sapiens]	MAP4	0.119	0.17	0.168	1.425	1.411	0.99	4.81713e-13	5.86601e-13	1.55765e-13	0.0025858	0.000969576	1	3.51585e+09	4.18887e+08	5.97095e+08	5.90918e+08	3.72719e+09	3.68286e+09	3.44456e+09	3.45593e+09	3.40962e+09	3.37491e+09	4.33931e+08	4.37447e+08	4.15097e+08	4.26699e+08	4.00428e+08	3.99724e+08	6.38892e+08	6.36384e+08	6.23097e+08	6.1708e+08	5.36056e+08	5.31059e+08	7.29035e+08	4.2712e+08	7.02774e+08	6.55177e+08	5.20452e+08	5.10953e+08
Q8IVH8	Mitogen-activated protein kinase kinase kinase kinase 3 [OS=Homo sapiens]	MAP4K3	0.74	0.658	0	0.89	0	0	0.163541	0.0311446		1			5.83781e+06	4.31865e+06	3.84299e+06	1	7.48709e+06	7.10589e+06	4.63482e+06	7.14748e+06	4.1206e+06	4.53098e+06	5.51144e+06	4.70402e+06	3.93585e+06	3.20148e+06	4.23053e+06	4.32857e+06	3.20372e+06	3.07809e+06	5.18214e+06	4.96986e+06	2.9821e+06	3.64201e+06
O95819	Mitogen-activated protein kinase kinase kinase kinase 4 [OS=Homo sapiens]	MAP4K4	1.538	1.374	0.173	0.893	0.112	0.126	1.31459e-07	1.05005e-05	1.55765e-13	0.273251	2.12828e-13	2.16432e-13	6.43874e+07	9.90297e+07	8.84492e+07	1.11198e+07	5.99341e+07	6.20505e+07	6.80117e+07	6.6814e+07	6.41931e+07	6.53212e+07	1.02059e+08	9.56769e+07	9.46283e+07	9.67218e+07	1.01703e+08	1.0339e+08	8.83436e+07	9.2897e+07	8.87828e+07	8.78684e+07	8.78043e+07	8.49991e+07	1.12827e+07	1.23876e+07	1.29387e+07	9.84855e+06	1.13749e+07	8.88672e+06
Q9Y4K4	Mitogen-activated protein kinase kinase kinase kinase 5 [OS=Homo sapiens]	MAP4K5	6.384	5.157	10.653	0.808	1.669	2.066	1.78166e-11	1.85344e-10	2.13013e-13	0.497142	0.00122294	1.67376e-05	4.72651e+06	3.01735e+07	2.43736e+07	5.03514e+07	5.27692e+06	5.92779e+06	4.91935e+06	4.45446e+06	4.02541e+06	3.75515e+06	3.60904e+07	3.54083e+07	3.1817e+07	2.99628e+07	2.48388e+07	2.29239e+07	2.84347e+07	2.96081e+07	2.68473e+07	2.77163e+07	1.72672e+07	1.6368e+07	5.45682e+07	5.58551e+07	5.03499e+07	5.42259e+07	4.31915e+07	4.39174e+07
Q96JE9	Microtubule-associated protein 6 [OS=Homo sapiens]	MAP6	1.937	2.32	0.321	1.197	0.166	0.138	0.0947558	0.00386864	7.41096e-05	0.82624	5.69561e-07	4.18221e-08	6.61959e+08	1.28236e+09	1.53554e+09	2.12255e+08	6.79285e+08	6.66972e+08	6.36589e+08	6.43423e+08	6.77775e+08	6.67713e+08	2.1216e+09	2.11524e+09	6.297e+08	6.10729e+08	7.16943e+08	1.49994e+09	1.63394e+09	1.6427e+09	1.01361e+09	1.91336e+09	1.48793e+09	1.52172e+09	1.98365e+08	2.04999e+08	1.91807e+08	1.80915e+08	1.64938e+08	3.32508e+08
Q3KQU3	MAP7 domain-containing protein 1 [OS=Homo sapiens]	MAP7D1	0.144	0.177	0.176	1.231	1.224	0.994	5.71457e-13	1.8937e-12	5.23019e-13	0.43323	0.248277	1	1.58899e+08	2.28311e+07	2.81086e+07	2.79364e+07	1.64362e+08	1.66119e+08	1.63195e+08	1.62044e+08	1.35663e+08	1.62012e+08	2.33418e+07	2.4046e+07	1.95225e+07	2.34839e+07	2.42534e+07	2.23393e+07	3.38242e+07	3.68769e+07	2.60265e+07	2.47861e+07	2.3171e+07	2.39667e+07	2.32669e+07	2.32949e+07	2.49239e+07	2.39829e+07	3.46076e+07	3.7542e+07
Q96T17	MAP7 domain-containing protein 2 [OS=Homo sapiens]	MAP7D2	0.045	0.074	0.098	1.661	2.189	1.317	4.81713e-13	5.86601e-13	1.55765e-13	0.00131105	5.5304e-07	0.0468758	6.72084e+07	2.99622e+06	4.97796e+06	6.55812e+06	7.22509e+07	7.41387e+07	6.2236e+07	6.54578e+07	6.25905e+07	6.65764e+07	2.9802e+06	2.77646e+06	2.85349e+06	3.15173e+06	2.74971e+06	3.46575e+06	5.75054e+06	5.4259e+06	5.83356e+06	4.74074e+06	3.95953e+06	4.15749e+06	5.41319e+06	7.60739e+06	7.76472e+06	4.30736e+06	7.13854e+06	7.11755e+06
Q49MG5	Microtubule-associated protein 9 [OS=Homo sapiens]	MAP9	0	0.763	0	1000		0		0.0137914					1.57734e+06	1	1.20318e+06	1	1.65716e+06	1.80075e+06	1.73e+06	1.28829e+06	1.52406e+06	1.46379e+06							1.54093e+06	1.19571e+06	1.15514e+06		1.06265e+06	1.06145e+06
P28482	Mitogen-activated protein kinase 1 [OS=Homo sapiens]	MAPK1	1.001	0.812	0.226	0.811	0.226	0.278	1	0.138744	1.62836e-11	0.345081	2.25863e-11	2.4975e-10	5.49466e+06	5.49875e+06	4.46007e+06	1.24027e+06	5.66968e+06	5.74655e+06	6.15546e+06	5.11365e+06	5.17763e+06	5.105e+06	5.87181e+06	5.83244e+06	5.50832e+06	6.4011e+06	3.96104e+06	5.41779e+06	5.09225e+06	4.42625e+06	4.08165e+06	4.47174e+06	4.40663e+06	4.28189e+06	842991	1.40056e+06	1.10256e+06	1.54503e+06		1.31021e+06
Q9UPT6	C-Jun-amino-terminal kinase-interacting protein 3 [OS=Homo sapiens]	MAPK8IP3	1.897	0.989	0.253	0.521	0.134	0.256	1.61632e-05	1	4.74471e-11	0.000116756	2.50382e-13	8.00287e-11	1.21146e+07	2.29869e+07	1.1986e+07	3.06956e+06	1.14052e+07	1.15456e+07	1.28648e+07	1.30367e+07	1.14697e+07	1.23658e+07	2.40214e+07	1.64631e+07	2.57307e+07	2.55354e+07	2.26907e+07	2.34805e+07	1.32638e+07	1.28838e+07	1.03016e+07	9.69054e+06	1.24962e+07	1.32799e+07	3.48606e+06	2.37722e+06	2.11722e+06	3.48051e+06	3.30806e+06	3.6483e+06
Q9BPZ7	Target of rapamycin complex 2 subunit MAPKAP1 [OS=Homo sapiens]	MAPKAP1	0.671	0.907	0	1.351	0	0	0.0124127	0.726677		0.200259			1.4498e+06	973182	1.31482e+06	1	1.22158e+06	1.13776e+06	1.61364e+06	1.53917e+06	1.59304e+06	1.59361e+06			1.19641e+06	1.05653e+06	846465	793328	1.53584e+06	1.44461e+06			1.14879e+06	1.13002e+06
Q15691	Microtubule-associated protein RP/EB family member 1 [OS=Homo sapiens]	MAPRE1	0.253	0.295	0.286	1.169	1.134	0.97	1.47799e-10	1.29862e-09	4.18768e-10	0.680628	0.542665	1	1.26815e+08	3.20408e+07	3.74565e+07	3.63211e+07	1.10208e+08	1.11156e+08	1.41769e+08	1.36602e+08	1.29092e+08	1.32064e+08	2.61924e+07	2.36174e+07	3.12846e+07	2.89085e+07	4.02022e+07	4.20398e+07	3.65943e+07	4.72999e+07	4.00753e+07	2.97073e+07	3.41584e+07	3.6904e+07	3.96534e+07	2.8107e+07	3.6974e+07	3.43179e+07	3.65543e+07	4.23198e+07
Q15555	Microtubule-associated protein RP/EB family member 2 [OS=Homo sapiens]	MAPRE2	0.923	0.774	0.637	0.839	0.69	0.822	0.895172	0.0461678	0.000411691	0.447221	0.00307179	0.222493	7.90542e+07	7.29402e+07	6.11957e+07	5.03222e+07	7.07084e+07	6.83206e+07	8.33398e+07	8.47714e+07	8.92142e+07	7.7971e+07	7.35052e+07	6.61326e+07	7.20651e+07	8.17185e+07	7.50319e+07	6.91881e+07	6.4595e+07	5.99651e+07	7.60894e+07	7.34733e+07	4.81694e+07	4.48818e+07	4.29157e+07	4.19416e+07	5.54913e+07	4.38211e+07	6.75331e+07	5.02302e+07
Q9UPY8	Microtubule-associated protein RP/EB family member 3 [OS=Homo sapiens]	MAPRE3	0.828	0.571	0.282	0.69	0.341	0.494	0.725522	0.172418	0.000195486	1	0.00287407	0.0315204	1.9773e+07	1.63645e+07	1.12973e+07	5.57989e+06	1.61946e+07	1.54238e+07	2.02613e+07	1.9446e+07	2.37324e+07	2.35798e+07	7.70136e+06	6.35577e+06	1.75316e+07	1.82636e+07	2.55497e+07	2.27849e+07	1.08204e+07	6.06462e+06	1.22272e+07	1.04698e+07	1.44672e+07	1.37347e+07	3.15785e+06	3.81221e+06	3.2824e+06	3.40478e+06	9.52736e+06	1.02947e+07
P10636	Microtubule-associated protein tau [OS=Homo sapiens]	MAPT	0.173	0.257	0.085	1.489	0.494	0.332	4.81713e-13	5.8931e-13	1.55765e-13	0.000187803	2.14577e-09	1.18908e-12	6.82725e+09	1.1782e+09	1.75464e+09	5.8245e+08	7.32785e+09	7.37904e+09	6.51024e+09	6.57738e+09	6.59675e+09	6.57229e+09	1.23825e+09	1.22583e+09	1.12144e+09	1.08639e+09	1.18899e+09	1.20832e+09	1.82549e+09	1.81439e+09	1.92613e+09	1.94328e+09	1.50719e+09	1.51134e+09	5.41739e+08	5.51188e+08	5.00978e+08	5.11759e+08	7.07994e+08	6.81041e+08
P29966	Myristoylated alanine-rich C-kinase substrate [OS=Homo sapiens]	MARCKS	5.275	7.527	0.684	1.427	0.13	0.091	4.86445e-07	3.00403e-08	0.241657	0.660696	1.48572e-08	1.18318e-09	5.17022e+06	2.72738e+07	3.89144e+07	3.53624e+06	3.63774e+06	3.95918e+06	5.02459e+06	5.75806e+06	6.91185e+06	5.72992e+06	1.99978e+07	1.82212e+07	2.4497e+07	2.18137e+07	3.78497e+07	4.12636e+07	2.03237e+07	2.19129e+07	4.43815e+07	4.20678e+07	5.40907e+07	5.07096e+07	2.61879e+06	2.61259e+06	4.06542e+06	4.62938e+06	4.06729e+06	3.22395e+06
P49006	MARCKS-related protein [OS=Homo sapiens]	MARCKSL1	8.326	8.482	0.732	1.019	0.088	0.086	3.40783e-12	4.30984e-12	0.0610531	1	3.04916e-13	2.98318e-13	9.18676e+06	7.64887e+07	7.79252e+07	6.72044e+06	6.54938e+06	7.43871e+06	9.76933e+06	9.47555e+06	1.09266e+07	1.0961e+07	7.30142e+07	7.35566e+07	7.11268e+07	6.79935e+07	8.71062e+07	8.6135e+07	6.51539e+07	7.35562e+07	9.61671e+07	9.12501e+07	8.04553e+07	6.09687e+07	5.70989e+06	4.42985e+06	8.35158e+06	9.44647e+06	5.91281e+06	6.47205e+06
Q9P0L2	Serine/threonine-protein kinase MARK1 [OS=Homo sapiens]	MARK1	0	0.336	0.531	1000	1000	1.582		8.39357e-06	0.000173968			0.0111737	3.0017e+06	1	1.00789e+06	1.59487e+06	3.6948e+06	3.10301e+06	2.96586e+06	2.98293e+06	2.57193e+06	2691649										1.03773e+06	848457	1.13748e+06	1.15837e+06	1.64019e+06		1.87862e+06	1.87043e+06	1.42676e+06
Q7KZI7	Serine/threonine-protein kinase MARK2 [OS=Homo sapiens]	MARK2	3.83	4.835	0.518	1.262	0.135	0.107	1.5804e-05	2.3759e-06	0.0677443	1	1.02089e-07	1.91919e-08	3.25469e+06	1.24671e+07	1.57361e+07	1.68533e+06	1.53012e+06	5.39864e+06	1.83207e+06	4.18319e+06	1.63312e+06	4.95103e+06	1.24784e+07	1.2394e+07	1.14198e+07	1.27532e+07	1.22284e+07	1.35287e+07	1.66392e+07	1.44624e+07	1.66087e+07	1.79851e+07	1.347e+07	1.52513e+07	860231	1.98797e+06	2.15977e+06	942645	2.57907e+06	1.58229e+06
P27448	MAP/microtubule affinity-regulating kinase 3 [OS=Homo sapiens]	MARK3	0.996	1.14	0.268	1.145	0.269	0.235	1	0.821603	1.95951e-09	1	2.9968e-09	6.5579e-10	4.65057e+07	4.63138e+07	5.30319e+07	1.24693e+07	4.3995e+07	4.70565e+07	4.9012e+07	4.85229e+07	4.66118e+07	4.38361e+07	4.24582e+07	3.67899e+07	4.17174e+07	5.83845e+07	4.71549e+07	5.13778e+07	5.31622e+07	6.29047e+07	3.72994e+07	4.2877e+07	5.75635e+07	6.43847e+07	8.14532e+06	1.22962e+07	1.50222e+07	1.72492e+07	9.9764e+06	1.21267e+07
P56192	Methionine--tRNA ligase, cytoplasmic [OS=Homo sapiens]	MARS1	0.473	1.501	0.359	3.175	0.76	0.239	0.000206567	0.0622041	1.93071e-06	1.29939e-05	0.190788	1.95396e-08	3.02163e+07	1.42823e+07	4.53495e+07	1.08534e+07	2.57455e+07	2.70088e+07	3.26307e+07	3.17739e+07	3.17488e+07	3.23899e+07	1.06306e+07	1.13161e+07	1.46181e+07	1.5083e+07	1.69043e+07	1.71417e+07	3.38911e+07	3.32419e+07	5.18582e+07	4.92074e+07	5.34525e+07	5.04456e+07	1.20559e+07	1.0438e+07	5.24936e+06	1.0225e+07	1.28884e+07	1.42637e+07
Q9Y2H9	Microtubule-associated serine/threonine-protein kinase 1 [OS=Homo sapiens]	MAST1	0.249	0.247	0	0.992	0	0	1.75529e-08	2.53826e-09		1			3.30733e+06	823818	817286	1	2.93291e+06	3.6905e+06	3.1973e+06	3.27472e+06	3.29309e+06	3.45545e+06				640224	1.00788e+06	823351	850683	952328	801378	819369	759788	720173
P43243	Matrin-3 [OS=Homo sapiens]	MATR3	0	0.372	0	1000		0		0.00398277					504290	1	187535	1	420712	352879	581144	524681	577979	568342							295173	252930			103090	98946.2
Q8IYB1	Nucleotidyltransferase MB21D2 [OS=Homo sapiens]	MB21D2	0.864	1.153	0.036	1.334	0.041	0.031	0.724811	0.821603	1.55765e-13	0.416539	2.16637e-13	2.16432e-13	8.23256e+07	7.11604e+07	9.49445e+07	2.95246e+06	9.26551e+07	9.34482e+07	7.92916e+07	7.62113e+07	7.55955e+07	7.67519e+07	5.35249e+07	5.31839e+07	7.65833e+07	7.36957e+07	8.81767e+07	8.17979e+07	1.14296e+08	1.10623e+08	8.18418e+07	8.13061e+07	9.39095e+07	8.7691e+07	1.86708e+06	3.84987e+06	1.76855e+06	2.67753e+06	2.99637e+06	4.55534e+06
Q96N66	Lysophospholipid acyltransferase 7 [OS=Homo sapiens]	MBOAT7	0.517	1.748	0.141	3.381	0.274	0.081	0.000748757	0.00870299	6.11002e-11	8.46789e-06	6.6016e-08	1.48561e-12	3.48583e+07	1.8029e+07	6.09475e+07	4.93155e+06	3.55088e+07	3.74571e+07	3.50536e+07	3.48443e+07	3.12731e+07	3.50129e+07	1.63489e+07	1.50647e+07	1.77293e+07	1.7277e+07	2.00499e+07	2.17046e+07	8.50152e+07	8.67997e+07	4.92476e+07	4.65631e+07	5.98582e+07	3.82014e+07	4.63158e+06	4.95268e+06	3.72971e+06	3.18855e+06	6.32635e+06	6.7604e+06
P43121	Cell surface glycoprotein MUC18 [OS=Homo sapiens]	MCAM	2.472	2.88	0.028	1.165	0.011	0.01	1.98598e-06	2.67005e-07	1.62266e-13	0.965877	2.16637e-13	2.23714e-13	7.60614e+07	1.88014e+08	2.19037e+08	2.11854e+06	9.30145e+07	8.72742e+07	7.56105e+07	7.5373e+07	6.12566e+07	6.38396e+07	1.90262e+08	1.82802e+08	1.72256e+08	1.68414e+08	2.05413e+08	2.0894e+08	2.49772e+08	2.40708e+08	2.27153e+08	2.29399e+08	1.85603e+08	1.81588e+08	2.28027e+06			2.0509e+06	2.89933e+06	1.24367e+06
Q96RQ3	Methylcrotonoyl-CoA carboxylase subunit alpha, mitochondrial [OS=Homo sapiens]	MCCC1	14.195	13.914	47.833	0.98	3.37	3.438	4.81713e-13	5.86601e-13	1.55765e-13	1	6.83693e-12	4.69087e-12	1.07439e+08	1.52509e+09	1.49494e+09	5.13914e+09	8.50701e+07	8.58473e+07	1.10531e+08	1.07309e+08	1.29518e+08	1.26358e+08	1.50751e+09	1.5151e+09	1.45666e+09	1.43439e+09	1.60721e+09	1.62964e+09	1.25574e+09	1.25731e+09	1.78541e+09	1.77925e+09	1.43925e+09	1.45267e+09	5.02668e+09	5.07256e+09	5.00255e+09	5.10876e+09	5.3654e+09	5.25891e+09
Q9HCC0	Methylcrotonoyl-CoA carboxylase beta chain, mitochondrial [OS=Homo sapiens]	MCCC2	5.73	4.376	17.633	0.764	3.077	4.03	1.98765e-10	4.34569e-09	1.55918e-13	0.29817	1.62013e-07	3.81736e-09	2.64866e+06	1.51762e+07	1.15901e+07	4.67046e+07	3.39607e+06	2.96787e+06	1.99638e+06	2.62925e+06	1.95608e+06	2.94633e+06	1.86269e+07	1.80922e+07	1.32939e+07	1.31152e+07	1.48972e+07	1.30317e+07	8.53859e+06	1.15875e+07	1.63509e+07	1.57323e+07	8.22991e+06	9.10116e+06	4.33499e+07	4.71449e+07	5.04669e+07	5.24593e+07	4.3255e+07	4.35519e+07
C9JLW8	Mapk-regulated corepressor-interacting protein 1 [OS=Homo sapiens]	MCRIP1	0.443	0.413	0.018	0.933	0.041	0.043	1.55341e-05	2.99543e-06	1.55765e-13	1	2.12828e-13	2.16432e-13	2.20823e+07	9.78352e+06	9.13072e+06	396462	2.50641e+07	2.58005e+07	2.05243e+07	1.93515e+07	2.11171e+07	2.06365e+07	1.13583e+07	1.01222e+07	1.02163e+07	8.4384e+06	9.23576e+06	9.33008e+06	1.34119e+07	1.17695e+07	9.68408e+06	6.21461e+06	7.47951e+06	6.22464e+06	312723	376182	317141	402047	510775	459902
Q9ULC4	Malignant T-cell-amplified sequence 1 [OS=Homo sapiens]	MCTS1	0	0	0										523579	1	1	1	480973	470271	529962	551497	548771	560002
P40925	Malate dehydrogenase, cytoplasmic [OS=Homo sapiens]	MDH1	0	0	0.574		1000	1000			0.156965				1.31321e+07	1	1	7.54305e+06	1.61587e+07	1.65781e+07	1.46697e+07	1.53409e+07	3.15184e+06	1.28936e+07													6.7367e+06	6.88654e+06	6.64161e+06	6.34984e+06	8.71074e+06	9.93285e+06
P51608	Methyl-CpG-binding protein 2 [OS=Homo sapiens]	MECP2	3.309	2.237	3.296	0.676	0.996	1.473	0.000400231	0.00839082	0.000257629	0.927656	1	0.520723	2.03884e+06	6.74646e+06	4.56176e+06	6.72093e+06	2.41178e+06	2.30293e+06	1.71452e+06	2.05988e+06	706995	3.03693e+06	9.5928e+06	9.5754e+06	3.25602e+06	6.70354e+06	7.42096e+06	3.93002e+06	4.74266e+06	4.40756e+06	5.43991e+06	5.34695e+06	3.99486e+06	3.43862e+06	6.13623e+06	8.44172e+06	8.20179e+06	9.11035e+06	3.52036e+06	4.91512e+06
Q96KG7	Multiple epidermal growth factor-like domains protein 10 [OS=Homo sapiens]	MEGF10	16.193	12.598	20.936	0.778	1.293	1.662	4.51356e-08	1.79712e-07	7.1101e-09	1	0.819918	0.291619	2.87399e+06	4.65387e+07	3.62078e+07	6.017e+07	4.73263e+06	5.26173e+06	2.71218e+06	611526		1.05188e+06	5.8764e+07	5.84178e+07	4.48339e+07	4.82877e+07	3.64914e+07	3.2437e+07	4.19779e+07	4.22505e+07	4.38728e+07	4.1775e+07	2.38579e+07	2.35128e+07	6.62564e+07	6.5783e+07	5.70795e+07	6.41628e+07	5.32247e+07	5.45136e+07
Q14696	LRP chaperone MESD [OS=Homo sapiens]	MESD	1.385	1.158	30.147	0.836	21.765	26.042	0.989917	0.992842	6.37331e-10	1	1.76577e-09	1.73277e-09	2.80879e+06	3.89053e+06	3.2516e+06	8.46769e+07	2.3832e+06	3.61265e+06	1.58923e+06	3.31296e+06	2.84979e+06	3.1049e+06	1.38797e+06	6.67852e+06	1.10283e+06	6.11831e+06	3.79276e+06	4.26282e+06	2.74731e+06	2.90901e+06	4.39518e+06	4.52209e+06	2.44364e+06	2.49236e+06	8.34054e+07	8.06433e+07	5.69707e+07	5.78835e+07	1.13315e+08	1.15843e+08
Q5EB52	Mesoderm-specific transcript homolog protein [OS=Homo sapiens]	MEST	0	0.095	0	1000		0		4.26109e-06					409716	1	39047.1	1	299968	295695	362832	346446	590789	562565							48330.8	46188.8			33791.8	27876.9
A1L020	RNA-binding protein MEX3A [OS=Homo sapiens]	MEX3A	0.23	0.268	3.833	1.168	16.691	14.294	0.448798	0.556147	0.900906	1	0.878551	0.949625	8.30344e+06	1.90679e+06	2.22653e+06	3.18268e+07	9.01424e+06	1.00262e+07	8.16067e+06	7.96139e+06	8.68602e+06	5.97209e+06	1.26227e+06	1.4325e+06	3.20763e+06			1.72476e+06		2.74308e+06	1.50782e+06	3.10161e+06		1.55362e+06	436351	344292	7.82132e+07	7.87994e+07		1.34097e+06
Q9GZY8	Mitochondrial fission factor [OS=Homo sapiens]	MFF	0.031	0	0.022	0	0.694	1000	1.18522e-13		7.3e-14		0.0647243		2.06945e+07	645530	1	448023	2.09137e+07	2.18328e+07	2.09136e+07	2.06585e+07	1.97614e+07	20087035		560755	808080	793628	622013	443173							530747		469703			343617
Q96PC5	Melanoma inhibitory activity protein 2 [OS=Homo sapiens]	MIA2	0.691	0.964	101.01	1.396	146.162	104.738	0.0553746	1	1.55765e-13	0.229934	2.12828e-13	2.16432e-13	3.9035e+06	2.69763e+06	3.76457e+06	3.94292e+08	4.18047e+06	4.85772e+06	2.50481e+06	3.79139e+06	4.30853e+06	3.77806e+06	3.26019e+06	3.80381e+06	2.59869e+06	2.2019e+06	2.21316e+06	2.10804e+06	3.01529e+06	2.86752e+06	5.20434e+06	3.83917e+06	3.56408e+06	4.09702e+06	4.36962e+08	4.36957e+08	3.02951e+08	2.91521e+08	4.4718e+08	4.50183e+08
Q5JRA6	Transport and Golgi organization protein 1 homolog [OS=Homo sapiens]	MIA3	0.945	1.101	80.234	1.165	84.903	72.873	0.981776	0.903989	1.55765e-13	0.899266	2.12828e-13	2.16432e-13	5.82026e+07	5.50014e+07	6.40811e+07	4.66981e+09	5.52706e+07	5.2963e+07	6.10362e+07	6.16676e+07	6.33973e+07	5.48807e+07	5.75953e+07	6.46665e+07	5.87649e+07	5.59843e+07	4.98549e+07	4.31427e+07	5.08078e+07	5.03685e+07	6.78415e+07	8.17228e+07	6.57673e+07	6.79785e+07	4.4827e+09	4.47287e+09	3.47415e+09	3.50676e+09	6.00229e+09	6.08007e+09
Q86YT6	E3 ubiquitin-protein ligase MIB1 [OS=Homo sapiens]	MIB1		1000		1000		0							1	1	3.07199e+06	1													3.41342e+06	3.51359e+06			2.79752e+06	2.56343e+06
Q7RTP6	[F-actin]-monooxygenase MICAL3 [OS=Homo sapiens]	MICAL3	4.168	2.838	0.21	0.681	0.05	0.074	4.81713e-13	4.23217e-12	1.55765e-13	0.000129577	2.12828e-13	2.16432e-13	5.07974e+07	2.11726e+08	1.44148e+08	1.06639e+07	4.84485e+07	4.96601e+07	5.05064e+07	4.9976e+07	5.23375e+07	5.3856e+07	2.02295e+08	1.94818e+08	2.13183e+08	2.19095e+08	2.25168e+08	2.15798e+08	1.22435e+08	1.22813e+08	1.58169e+08	1.60033e+08	1.49981e+08	1.51454e+08	1.22825e+07	1.00025e+07	8.31042e+06	1.07786e+07	1.10665e+07	1.15426e+07
Q8N3F8	MICAL-like protein 1 [OS=Homo sapiens]	MICALL1	0.749	0.72	0.154	0.961	0.206	0.214	0.29171	0.288907	4.05054e-08	1	6.5973e-07	3.60069e-06	3.09934e+06	2.32213e+06	2.23136e+06	478254	3.14777e+06	3.15805e+06	3.02215e+06	3.21635e+06	2.95396e+06	3.09774e+06	3.32857e+06	1.6117e+06	1.97033e+06	2.52514e+06	1.62671e+06	2.87036e+06	2.83095e+06	2.6692e+06	2.07094e+06	1.35433e+06				370756	344680	642624	723740	309470
P14174	Macrophage migration inhibitory factor [OS=Homo sapiens]	MIF	1.762	1.642	1.918	0.932	1.089	1.168	0.00039093	0.0014724	5.64088e-05	1	0.833632	0.414789	5.58529e+06	9.83985e+06	9.1724e+06	1.07143e+07			5.65404e+06	6.03687e+06	6.03136e+06	4.61888e+06	1.20916e+07	1.22519e+07	9.41102e+06	8.48362e+06	7.93919e+06	8.86178e+06	8.04914e+06	7.25766e+06	1.03635e+07	1.11267e+07	8.50666e+06	9.73071e+06	1.04839e+07	9.18264e+06	1.20663e+07	1.33706e+07	9.59765e+06	9.58496e+06
Q9UPX6	Major intrinsically disordered Notch2-binding receptor 1 [OS=Homo sapiens]	MINAR1	12.921	11.45	0.611	0.886	0.047	0.053	1.45689e-11	3.97668e-11	0.0307558	1	5.16107e-13	8.98183e-13	2.37015e+06	3.06259e+07	2.71377e+07	1.44711e+06	1.10064e+06	2.93598e+06	2.92701e+06	2.4375e+06	1.87412e+06	2.94567e+06	3.62313e+07	3.18879e+07	2.77712e+07	2.98876e+07	2.5531e+07	3.24463e+07	2.96999e+07	2.79021e+07	2.75073e+07	2.85941e+07	2.22902e+07	2.68328e+07	1.72131e+06	2.28783e+06	1.44305e+06	1.20221e+06	899524	1.12877e+06
Q8N5J2	Ubiquitin carboxyl-terminal hydrolase MINDY-1 [OS=Homo sapiens]	MINDY1	3.381	1.542	0	0.456	0	0	5.66055e-10	0.000162142		2.90375e-06			4.84535e+06	1.63823e+07	7.46932e+06	1	3.96199e+06	4.28244e+06	5.11315e+06	5.26054e+06	5.0871e+06	5366866	1.48699e+07	1.49856e+07	1.77627e+07	1.63988e+07	1.80808e+07	1.61961e+07	6.52882e+06	6.5471e+06	7.44372e+06	6.38765e+06	9.09526e+06	8.8134e+06
Q8N4C8	Misshapen-like kinase 1 [OS=Homo sapiens]	MINK1	4.997	4.264	0.24	0.853	0.048	0.056	4.81713e-13	5.8799e-13	1.55765e-13	0.161112	2.12828e-13	2.16432e-13	7.70447e+07	3.84994e+08	3.28487e+08	1.85274e+07	6.92937e+07	7.23252e+07	8.67342e+07	8.61006e+07	7.58729e+07	7.19415e+07	3.81305e+08	3.86538e+08	4.05605e+08	3.83088e+08	3.68428e+08	3.85e+08	2.78755e+08	2.87572e+08	3.98816e+08	3.93146e+08	3.13068e+08	2.99566e+08	1.69782e+07	1.7199e+07	1.79499e+07	1.81326e+07	2.03354e+07	2.05692e+07
Q9NXC5	GATOR complex protein MIOS [OS=Homo sapiens]	MIOS	0	0.018	0.019	1000	1000	1.016		1.3555e-11	1.17813e-12			1	6.56497e+07	1	1.20734e+06	1.22648e+06	6.83771e+07	6.35979e+07	7.12897e+07	7.02581e+07	6.12743e+07	5.91009e+07							1.39476e+06	1.02269e+06			1.20458e+06		1.40665e+06	802667	1.03675e+06	1.21516e+06	1.30835e+06	1.58929e+06
Q14165	Malectin [OS=Homo sapiens]	MLEC	1000		1000	0	24.593	1000					4.76825e-06		1	1.14663e+06	1	2.81993e+07									1.16256e+06	1.23951e+06	1.03781e+06								2.89876e+07	2.89149e+07	1.65505e+07	1.74632e+07	3.8008e+07	3.92717e+07
Q7L9L4	MOB kinase activator 1B [OS=Homo sapiens]	MOB1B	0.363	0.357	0.234	0.982	0.643	0.655	4.05497e-08	1.76596e-08	1.1245e-09	1	0.00257885	0.00296416	2.95983e+06	1.07564e+06	1.05624e+06	691850	2.77618e+06	2.53267e+06	3.29567e+06	3.6709e+06	2.98809e+06	2.49549e+06	1.005e+06		1.18104e+06	1.00723e+06	1.11961e+06	1.06534e+06	1.10637e+06	1.2374e+06	904856	1.01478e+06	1.06679e+06	1.00725e+06		520107	725941	829502
Q9Y3A3	MOB-like protein phocein [OS=Homo sapiens]	MOB4	0	0	0										3.8574e+06	1	1	1	3.76848e+06	3.69718e+06	4.48205e+06	3.92081e+06	3.73218e+06	3.54369e+06
Q7Z3U7	Protein MON2 homolog [OS=Homo sapiens]	MON2	3.356	2.757	0	0.821	0	0	0.000396378	0.00218307		1			3.66217e+06	1.22913e+07	1.00965e+07	1	3.41031e+06	3.22094e+06	3.69108e+06	4.01333e+06	3.66315e+06	3.97419e+06	1.1542e+07	1.09706e+07	4.84554e+06	1.3422e+07	1.67784e+07	1.61889e+07	8.03454e+06	8.86741e+06	4.33607e+06	1.44609e+07	1.23753e+07	1.2505e+07
O75970	Multiple PDZ domain protein [OS=Homo sapiens]	MPDZ	0.793	0.535	0.378	0.674	0.476	0.707	0.0762858	6.11626e-06	5.31916e-09	0.00753043	5.35856e-07	0.00579938	2.02528e+08	1.60702e+08	1.08311e+08	7.6535e+07	2.06346e+08	1.99166e+08	2.04723e+08	1.99609e+08	1.98668e+08	2.06658e+08	1.33459e+08	1.336e+08	1.80376e+08	1.72503e+08	1.72907e+08	1.71365e+08	8.6237e+07	9.79107e+07	1.02005e+08	9.43973e+07	1.38127e+08	1.31191e+08	5.70456e+07	6.35341e+07	7.77052e+07	7.94658e+07	8.75705e+07	9.38889e+07
Q00013	55 kDa erythrocyte membrane protein [OS=Homo sapiens]	MPP1	0.54	0.318	0.04	0.588	0.073	0.125	0.000132925	1.35183e-08	1.55765e-13	0.00185061	2.13301e-13	8.81157e-13	1.03581e+08	5.5913e+07	3.28906e+07	4.09752e+06	9.41119e+07	9.05199e+07	1.16442e+08	1.1267e+08	1.04711e+08	1.0303e+08	5.69882e+07	5.412e+07	5.50742e+07	6.00129e+07	5.42072e+07	5.50754e+07	4.37291e+07	4.34077e+07	2.14709e+07	2.16624e+07	3.29381e+07	3.41355e+07	3.83203e+06	3.75697e+06	3.73158e+06	3.48915e+06	4.43822e+06	5.33714e+06
Q14168	MAGUK p55 subfamily member 2 [OS=Homo sapiens]	MPP2	0	0.237	0	1000		0		0.00165259					1.44769e+06	1	342738	1	1.26407e+06	1.33996e+06	1.58271e+06	1.32213e+06	1.71522e+06	1.46206e+06							578501	523865			128287	140297
Q13368	MAGUK p55 subfamily member 3 [OS=Homo sapiens]	MPP3	1000	1000	1000	1.096	0.208	0.19				1	4.10535e-06	2.1719e-06	1	4.51614e+06	4.94833e+06	940373							3.58629e+06	3.77665e+06	4.2055e+06	3.72105e+06	6.27975e+06	5.52758e+06	4.8958e+06	4.87656e+06	4.51976e+06	3.56615e+06	6.07311e+06	5.75859e+06	1.27147e+06				649213	900431
Q6WCQ1	Myosin phosphatase Rho-interacting protein [OS=Homo sapiens]	MPRIP	1.152	0.842	0.762	0.731	0.662	0.905	0.928459	0.861859	0.179662	0.718525	0.0443092	0.657926	1.02602e+08	1.18149e+08	8.63868e+07	7.81791e+07	9.9712e+07	9.75124e+07	1.17092e+08	1.15053e+08	9.15932e+07	9.46508e+07	1.08856e+08	1.09636e+08	1.30793e+08	1.24652e+08	1.11607e+08	1.23351e+08	9.42709e+07	9.5323e+07	8.14533e+07	8.57808e+07	7.95065e+07	8.19865e+07	1.16631e+08	1.16367e+08	3.26882e+07	3.01815e+07	8.58506e+07	8.73561e+07
Q9BV20	Methylthioribose-1-phosphate isomerase [OS=Homo sapiens]	MRI1	1.488	1.394	1.041	0.937	0.7	0.747	0.0280601	0.0918937	0.986221	1	0.0669961	0.201469	2.95634e+06	4.39814e+06	4.12184e+06	3.07798e+06	1.87918e+06	3.4643e+06	3.1815e+06	3.19138e+06	2.67881e+06	3.34285e+06	5.71508e+06	5.45144e+06	3.98157e+06	3.44645e+06	3.53074e+06	4.26358e+06	3.99869e+06	5.19128e+06	5.07195e+06	4.68652e+06	2.85697e+06	2.92565e+06	3.57958e+06	3.14659e+06	2.7709e+06	3.21504e+06	2.80333e+06	2.95246e+06
Q9Y2Q9	28S ribosomal protein S28, mitochondrial [OS=Homo sapiens]	MRPS28	2.143	3.2	7.25	1.493	3.383	2.266	0.00646693	4.37011e-05	5.2779e-09	0.324864	4.81413e-06	0.000626171	6.6453e+07	1.424e+08	2.12642e+08	4.81759e+08	6.87277e+07	6.86588e+07	6.64055e+07	7.07663e+07	6.44489e+07	59710714	8.152e+07	7.66383e+07	1.61883e+08	1.23862e+08	2.04578e+08	2.0592e+08	1.29911e+08	1.36316e+08	3.02287e+08	3.23705e+08	1.83796e+08	1.99836e+08	6.0427e+08	5.34257e+08	4.31174e+08	4.18164e+08	4.57153e+08	4.45535e+08
Q92665	28S ribosomal protein S31, mitochondrial [OS=Homo sapiens]	MRPS31	0.99	1.379	4.25	1.393	4.291	3.081	1	0.138353	1.71125e-08	0.308683	3.79894e-08	9.47242e-07	1.0085e+06	998791	1.39104e+06	4.2862e+06	745150	767741	1.09423e+06	1.23239e+06	1.10137e+06	1.11008e+06	1.08393e+06	1.07286e+06	620306		1.03844e+06	1.17843e+06	1.25483e+06	1.24667e+06	1.21105e+06	1.09104e+06	1.73457e+06	1.80806e+06	4.34886e+06	4.58439e+06	3.12376e+06	3.12862e+06	4.91928e+06	5.61231e+06
Q969V6	Myocardin-related transcription factor A [OS=Homo sapiens]	MRTFA	0	0	0										2.09572e+06	1	1	1	2.45234e+06	2.32318e+06	1.66044e+06	2.04396e+06	1.98793e+06	2.10647e+06
Q9ULH7	Myocardin-related transcription factor B [OS=Homo sapiens]	MRTFB	0.112	0.094	0.192	0.839	1.714	2.043	3.45283e-07	5.60283e-09	7.82895e-07	1	0.120174	0.00337964	1.77986e+07	1.99274e+06	1.6716e+06	3.41571e+06	1.61646e+07	1.66253e+07	1.98461e+07	1.81406e+07	1.73908e+07	1.86245e+07				1.25206e+06	2.28356e+06	2.44259e+06	650957	1.36838e+06	1.47465e+06	1.56758e+06	1.77636e+06	3.19169e+06	2.77656e+06	2.92071e+06	4.20239e+06	3.49346e+06	4.0202e+06	3.08093e+06
P26038	Moesin [OS=Homo sapiens]	MSN	2.255	0.852	0.029	0.378	0.013	0.034	0.00135392	0.934614	3.54588e-12	0.00170352	9.688e-14	1.02138e-11	1.0376e+07	2.33933e+07	8.84355e+06	297140	5.00196e+06	6.93113e+06	1.4253e+07	1.0386e+07	1.31629e+07	12521114	1.96931e+07	2.61331e+07	2.58097e+07	2.61973e+07	2.08645e+07	2.16622e+07	5.16389e+06	6.60069e+06	1.23819e+07	1.13217e+07	7.82698e+06	9.7662e+06	173965		427007	332119	293777	258832
Q9Y6C9	Mitochondrial carrier homolog 2 [OS=Homo sapiens]	MTCH2	0.132	0.138	0.093	1.046	0.706	0.675	0.00223149	0.00735829	0.00336098	1	0.9358	1	3.68061e+06	484188	506335	342012	2.73033e+06	2.55377e+06	4.16184e+06	3.77783e+06	4.66309e+06	4.1968e+06	933377	907353			37943.6	58080.2	804902	782641		40753.1	467644	435738	214660	379184	342245	257388	456327	402268
Q5TF21	Protein SOGA3 [OS=Homo sapiens]	MTCL3	0.301	0.375	0.205	1.248	0.681	0.546	8.81503e-11	2.72131e-09	3.91878e-13	0.170283	0.000813095	2.62483e-06	1.26481e+08	3.80258e+07	4.74615e+07	2.5906e+07	1.16823e+08	1.16862e+08	1.35567e+08	1.40697e+08	1.22193e+08	1.26742e+08	3.31282e+07	4.03788e+07	4.80033e+07	3.50774e+07	3.87369e+07	3.283e+07	5.25497e+07	5.21469e+07	4.49849e+07	4.93363e+07	3.94683e+07	4.62826e+07	2.77864e+07	2.17415e+07	2.85351e+07	2.95368e+07	1.84463e+07	2.93898e+07
P00403	Cytochrome c oxidase subunit 2 [OS=Homo sapiens]	MT-CO2	1.018	0.898	0.953	0.882	0.936	1.061	1	0.708991	0.969886	0.874041	0.901417	0.963376	6.13329e+06	6.24063e+06	5.50631e+06	5.84204e+06	5.84857e+06	5.7561e+06	4.47756e+06	6.62449e+06	6.79668e+06	7.2963e+06	5.08759e+06	6.25032e+06	6.26083e+06	6.27557e+06	6.73971e+06	6.82979e+06	5.29957e+06	5.84462e+06	6.14876e+06	5.54647e+06	4.08185e+06	6.11658e+06	5.04991e+06	5.85157e+06	5.00199e+06	5.11037e+06	7.01177e+06	7.02659e+06
Q86UE4	Protein LYRIC [OS=Homo sapiens]	MTDH	0.752	1.634	0.293	2.173	0.389	0.179	0.0970485	0.00220169	3.28306e-09	0.000101746	2.39247e-07	1.947e-11	4.00224e+08	3.00959e+08	6.53975e+08	1.1716e+08	4.56902e+08	4.71516e+08	3.7616e+08	3.94222e+08	3.49305e+08	3.53241e+08	3.23062e+08	3.23593e+08	2.80227e+08	2.83702e+08	2.93816e+08	3.01352e+08	8.15117e+08	7.9768e+08	6.66619e+08	6.61685e+08	4.74235e+08	5.08515e+08	1.14884e+08	1.15935e+08	8.98617e+07	8.03567e+07	1.53007e+08	1.48918e+08
Q9H019	Mitochondrial fission regulator 1-like [OS=Homo sapiens]	MTFR1L	0.365	0.3	0.096	0.823	0.263	0.319	1.21934e-07	8.18728e-09	1.62266e-13	0.602818	5.91114e-10	7.80035e-09	1.73262e+07	6.31869e+06	5.20069e+06	1.66137e+06	1.19871e+07	1.24652e+07	1.90602e+07	1.95905e+07	2.0574e+07	2.02803e+07	5.93102e+06	5.34385e+06	6.47494e+06	6.38966e+06	6.40442e+06	7.36824e+06	4.81649e+06	4.54461e+06	5.42608e+06	5.18733e+06	6.0258e+06	5.20385e+06	1.14659e+06	1.48091e+06	1.73565e+06	2.00028e+06	1.97199e+06	1.63277e+06
P11586	C-1-tetrahydrofolate synthase, cytoplasmic [OS=Homo sapiens]	MTHFD1	5.187	4.234	3.732	0.816	0.72	0.881	1.45219e-12	1.96175e-11	2.71694e-11	0.251973	0.00706517	0.642123	1.76335e+06	9.14564e+06	7.46543e+06	6.58072e+06	1.64786e+06	1.52118e+06	1.73947e+06	1.86285e+06	1.76138e+06	2.04737e+06	9.85749e+06	1.00633e+07	9.84596e+06	9.10038e+06	7.38469e+06	8.62195e+06	7.50535e+06	8.5961e+06	5.64291e+06	5.43301e+06	8.87465e+06	8.74053e+06	6.84362e+06	5.57303e+06	6.43945e+06	6.01885e+06	7.05226e+06	7.5571e+06
Q13613	Myotubularin-related protein 1 [OS=Homo sapiens]	MTMR1	1.501	0.869	0.361	0.579	0.24	0.415	0.0953723	0.818235	2.50183e-06	0.044329	3.43675e-08	2.19126e-05	1.79929e+06	2.70093e+06	1.56413e+06	649085	2.03996e+06	1.47711e+06	1.8421e+06	1.5986e+06	2.10897e+06	1.72902e+06	3.45137e+06	1.49728e+06	3.78571e+06	2.36768e+06	1.69861e+06	3.40493e+06	1.81377e+06	1.6811e+06	1.44477e+06	1.58442e+06	1.5193e+06	1.34141e+06	623443	580175	644459	680813	509780	855843
Q13614	Myotubularin-related protein 2 [OS=Homo sapiens]	MTMR2	0.78	0.796	0	1.021	0	0	0.184988	0.347973		1			1.28196e+06	999342	1.02073e+06	1	1.43924e+06	1.18844e+06	1.54803e+06	1.05034e+06	1.46548e+06	1.00023e+06	645876	628709	993275	957174	1.27507e+06	1.49595e+06	1.04152e+06	1.10459e+06	954943	1.00751e+06	773723	1.2421e+06
Q9Y217	Myotubularin-related protein 6 [OS=Homo sapiens]	MTMR6	1.051	0.797	0.21	0.758	0.2	0.264	1	0.0781193	3.25552e-12	0.0975241	2.66522e-12	8.46203e-11	1.46003e+07	1.53484e+07	1.16296e+07	3.07066e+06	1.43302e+07	1.33713e+07	1.47373e+07	1.51784e+07	1.52733e+07	1.47114e+07	1.52736e+07	1.24137e+07	1.39431e+07	1.4513e+07	1.95143e+07	1.64329e+07	1.43803e+07	1.49146e+07	8.65029e+06	1.04977e+07	1.04722e+07	1.08626e+07	2.50385e+06	2.83538e+06	3.48585e+06	3.59789e+06	2.55826e+06	3.4427e+06
Q96QG7	Myotubularin-related protein 9 [OS=Homo sapiens]	MTMR9	0.509	0.385	0.064	0.756	0.125	0.165	5.73771e-07	2.92871e-09	1.55765e-13	0.0489418	2.12828e-13	2.23714e-13	1.38726e+07	7.05901e+06	5.33552e+06	881318	1.40738e+07	1.46042e+07	1.40708e+07	1.38824e+07	1.37405e+07	1.28637e+07	8.41204e+06	7.74677e+06	6.88725e+06	6.30748e+06	6.7252e+06	6.27529e+06	6.21036e+06	6.08094e+06	4.42405e+06	4.94354e+06	5.55254e+06	4.80168e+06	894788	697676	730959	1.00606e+06	1.17483e+06	783599
O43312	Protein MTSS 1 [OS=Homo sapiens]	MTSS1	0.236	0.728	0	3.08	0	0	8.24147e-07	0.0845325		0.000317151			4.44065e+06	1.05013e+06	3.2347e+06	1	4.43543e+06	4.58131e+06	4.2961e+06	4.50864e+06	4.36748e+06	4.45496e+06		1.39039e+06	983947	961648	1.18828e+06	726361	4.20208e+06	3.77005e+06			2.00874e+06	2.95794e+06
Q765P7	Protein MTSS 2 [OS=Homo sapiens]	MTSS2	0.524	0.54	0.055	1.031	0.105	0.102	2.25724e-08	4.76337e-08	1.55765e-13	1	2.12828e-13	2.16432e-13	5.42571e+07	2.84316e+07	2.93119e+07	2.97795e+06	5.643e+07	5.5132e+07	5.44471e+07	5.33268e+07	5.49571e+07	5.12497e+07	2.87862e+07	3.15431e+07	2.38657e+07	2.89596e+07	2.89184e+07	2.85164e+07	3.21208e+07	3.39804e+07	2.90628e+07	2.90185e+07	2.7615e+07	2.40739e+07	3.31e+06	2.30262e+06	2.7659e+06	2.93289e+06	3.33178e+06	3.22449e+06
Q9BRK3	Matrix remodeling-associated protein 8 [OS=Homo sapiens]	MXRA8	9.609	7.586	0	0.79	0	0	2.36436e-11	1.10182e-10		0.229934			1.10064e+06	1.05757e+07	8.34969e+06	1	908883		1.1286e+06	1.22543e+06	1.01744e+06	1.22284e+06	9.46766e+06	9.16863e+06	7.433e+06	1.3784e+07	1.12681e+07	1.23328e+07	8.99732e+06	8.72627e+06	8.11188e+06	7.55716e+06	8.0525e+06	8.65304e+06
O75592	E3 ubiquitin-protein ligase MYCBP2 [OS=Homo sapiens]	MYCBP2	0.155	0.517	0	3.342	0	0	3.11189e-07	0.00296686		0.000488883			6.01199e+06	930964	3.1109e+06	1	5.91474e+06	5.83837e+06	6.53354e+06	5.57501e+06	6.33326e+06	5.877e+06	973815	738997		806087	908468	1.22745e+06	3.29968e+06	1.1811e+06	3.53039e+06	3.42276e+06	3.61511e+06	3.61635e+06
P35580	Myosin-10 [OS=Homo sapiens]	MYH10	1.382	2.125	6.308	1.537	4.564	2.969	1	0.700733	0.168243	1	0.31061	0.802345	1.07116e+09	1.48056e+09	2.2758e+09	6.75684e+09	1.33799e+09	1.34202e+09	9.29275e+08	9.11439e+08	9.59193e+08	9.47017e+08	2.5803e+09	2.60415e+09	1.18121e+09	1.18e+09	6.66425e+08	6.71252e+08	3.90444e+09	3.92185e+09	1.19077e+09	1.19276e+09	1.72129e+09	1.7237e+09	1.21373e+10	1.22036e+10	4.37222e+08	4.32703e+08	7.66013e+09	7.6701e+09
P35749	Myosin-11 [OS=Homo sapiens]	MYH11	3.357	4.63	12.151	1.379	3.619	2.624	0.15539	0.0323529	0.00500043	1	0.448016	0.915181	4.16991e+06	1.39999e+07	1.93059e+07	5.06674e+07	5.17429e+06	4.78681e+06	3.58869e+06	4.29127e+06	3.38966e+06	3.78872e+06	2.2193e+07	2.24399e+07	1.26906e+07	1.29217e+07	6.56856e+06	7.18581e+06	2.52492e+07	2.94114e+07	1.48051e+07	1.41572e+07	1.6628e+07	1.55845e+07	9.52204e+07	9.50243e+07	4.27967e+06	3.65714e+06	5.22651e+07	5.3558e+07
Q7Z406	Myosin-14 [OS=Homo sapiens]	MYH14	3.398	2.076	1.94	0.611	0.571	0.935	2.80236e-05	0.00420806	0.00885781	0.327743	0.0652979	1	3.58454e+06	1.21787e+07	7.44064e+06	6.95552e+06	3.62038e+06	1.17122e+06	5.07631e+06	1.94882e+06	4.71462e+06	4975888	1.36592e+07	9.70811e+06	1.46945e+07	1.3886e+07	1.20606e+07	9.06367e+06	6.63749e+06	6.76754e+06	7.90076e+06	9.20952e+06	7.92076e+06	6.20777e+06	6.74135e+06	4.06887e+06	7.61917e+06	9.34147e+06	7.26482e+06	6.6974e+06
P12883	Myosin-7 [OS=Homo sapiens]	MYH7	2.415	4.314	2.771	1.786	1.147	0.642	0.499399	0.395664	0.482668	1	1	1	1.84556e+06	4.45673e+06	7.96096e+06	5.11321e+06	2.64721e+06	2.25926e+06	1.51167e+06	1.80342e+06	1.53525e+06	1.31656e+06	1.49942e+06	3.97105e+06	6.67295e+06	6.53392e+06	3.99361e+06	4.06944e+06	1.33809e+07	1.34614e+07	299384		6.39993e+06	6.26324e+06	8.36684e+06	7.91427e+06	1.22409e+06	1.45569e+06	6.03328e+06	5.68509e+06
P35579	Myosin-9 [OS=Homo sapiens]	MYH9	0.448	0.471	0.782	1.051	1.747	1.662	0.138681	0.158735	0.344816	1	0.981681	0.984717	1.30442e+09	5.84073e+08	6.13731e+08	1.02012e+09	1.19937e+09	1.19338e+09	1.5426e+09	1.5516e+09	1.17234e+09	1.16724e+09	7.04196e+08	7.68541e+08	5.69115e+08	5.66383e+08	4.56109e+08	4.40096e+08	8.29854e+08	8.4416e+08	3.93294e+08	3.98947e+08	6.09119e+08	6.07009e+08	1.72429e+09	1.72229e+09	1.65751e+08	1.85002e+08	1.16856e+09	1.15486e+09
P60660	Myosin light polypeptide 6 [OS=Homo sapiens]	MYL6	0.53	0.565	1.045	1.066	1.971	1.85	0.101294	0.195661	0.93389	1	0.313661	0.511415	8.45793e+07	4.48584e+07	4.77992e+07	8.84086e+07	8.27461e+07	8.29474e+07	9.60599e+07	9.27899e+07	7.61188e+07	7.68137e+07	6.12287e+07	6.21777e+07	4.46257e+07	4.55822e+07	2.59055e+07	2.96308e+07	5.8811e+07	5.61579e+07	4.8379e+07	5.11518e+07	3.56152e+07	3.66804e+07	1.5463e+08	1.48734e+08	2.44585e+07	2.77158e+07	8.46179e+07	9.0296e+07
P24844	Myosin regulatory light polypeptide 9 [OS=Homo sapiens]	MYL9	1000	1000		1.035	0	0				1			1	2.39995e+06	2.48494e+06	1							2.49715e+06	2.39071e+06			2.31199e+06		3.45214e+06	3.02141e+06	2.60136e+06	2.97592e+06	1.56975e+06	1.28906e+06
Q9Y6X6	Unconventional myosin-XVI [OS=Homo sapiens]	MYO16	3.729	3.951	0	1.059	0	0	4.30892e-07	4.09384e-07		1			1.06371e+06	3.96702e+06	4.2023e+06	1	1.2039e+06	922434	1.04995e+06	1.21368e+06	1.15804e+06	834229	4.50588e+06	3.72406e+06	3.77489e+06	3.51634e+06	3.75615e+06	4.52479e+06	3.01978e+06	2.57427e+06	5.76701e+06	6.23574e+06	3.71561e+06	3.90141e+06
Q92614	Unconventional myosin-XVIIIa [OS=Homo sapiens]	MYO18A	1.088	0.632	0.411	0.581	0.378	0.65	0.918739	0.00167124	1.77768e-07	0.00171724	5.76719e-08	0.00177447	7.81312e+07	8.49777e+07	4.939e+07	3.21166e+07	6.9602e+07	6.97409e+07	8.60264e+07	8.48984e+07	7.98795e+07	7.86401e+07	7.62319e+07	7.21742e+07	9.36743e+07	9.74295e+07	8.05736e+07	8.97828e+07	5.07522e+07	5.28424e+07	3.91803e+07	4.48513e+07	5.80365e+07	5.06773e+07	2.7416e+07	2.80653e+07	2.97088e+07	2.09366e+07	4.37052e+07	4.2868e+07
O43795	Unconventional myosin-Ib [OS=Homo sapiens]	MYO1B	0.495	0.692	0.414	1.397	0.835	0.598	0.0227438	0.221856	0.00258068	1	0.855472	0.215634	6.15946e+06	3.0518e+06	4.26309e+06	2.54746e+06	6.36705e+06	6.50147e+06	6.53833e+06	6.90372e+06	5.62691e+06	5.01925e+06	3.46832e+06	3.00352e+06	4.30999e+06	3.39288e+06	1.78527e+06	2.35082e+06	1.40089e+06	4.73598e+06	5.96013e+06	2.79925e+06	5.6469e+06	5.03537e+06	2.43857e+06	2.23909e+06	1.4159e+06	1.76674e+06	3.9151e+06	3.50938e+06
O00159	Unconventional myosin-Ic [OS=Homo sapiens]	MYO1C	0.05	0.048	0	0.952	0	0	0.0283563	0.0254621		1			1.95801e+07	983518	935960	1	1.21389e+06	1.19034e+06	2.98379e+07	2.86614e+07	2.88502e+07	2.77268e+07			1.01627e+06	965486	1.20589e+06	746423			765515	812791	1.10856e+06	1.05697e+06
Q9Y4I1	Unconventional myosin-Va [OS=Homo sapiens]	MYO5A	1.828	1.832	2.317	1.002	1.268	1.265	0.0716487	0.0690383	0.0430515	1	1	1	4.32287e+08	7.90282e+08	7.91845e+08	1.00171e+09	4.69878e+08	4.82636e+08	4.15851e+08	4.05739e+08	4.18043e+08	4.01572e+08	8.95879e+08	9.24573e+08	7.62723e+08	7.29906e+08	7.12779e+08	7.15833e+08	8.6417e+08	8.723e+08	7.95622e+08	7.84828e+08	7.18673e+08	7.15481e+08	1.75168e+09	1.73267e+09	4.26833e+08	2.86926e+08	8.9721e+08	9.14922e+08
Q9UM54	Unconventional myosin-VI [OS=Homo sapiens]	MYO6	3.556	3.889	3.721	1.094	1.046	0.957	1.45833e-11	6.01073e-12	4.37511e-12	1	1	0.910623	5.93503e+08	2.11052e+09	2.30795e+09	2.20865e+09	5.18106e+08	5.07007e+08	6.20555e+08	6.24075e+08	6.47488e+08	6.4379e+08	2.07874e+09	1.98718e+09	2.15398e+09	2.15651e+09	2.1516e+09	2.13511e+09	2.51202e+09	2.50625e+09	2.10683e+09	2.12215e+09	2.27964e+09	2.32082e+09	2.23615e+09	2.2614e+09	1.67603e+09	1.64598e+09	2.75216e+09	2.68017e+09
Q9NZM1	Myoferlin [OS=Homo sapiens]	MYOF	5.909	4.543	0.344	0.769	0.058	0.076	6.46997e-07	7.15882e-06	0.00011798	0.991965	1.38447e-10	7.18997e-10	4.10015e+06	2.42262e+07	1.86288e+07	1.41137e+06	3.66457e+06	2.72821e+06	5.27122e+06	4.79238e+06	3.76486e+06	4.37964e+06	2.58528e+07	2.6226e+07	1.97306e+07	2.49716e+07	2.44073e+07	2.41687e+07	2.37866e+07	2.23277e+07	1.62976e+07	1.47635e+07	1.87885e+07	1.58087e+07	410257	793380	1.27468e+06	1.79084e+06	1.94209e+06	2.257e+06
O75113	NEDD4-binding protein 1 [OS=Homo sapiens]	N4BP1	0.213	0.613	0.098	2.876	0.461	0.16	1.76818e-10	0.000736093	8.10212e-13	1.22723e-06	7.63419e-06	3.48675e-11	1.19686e+07	2.55095e+06	7.33699e+06	1.17699e+06	1.27826e+07	1.23687e+07	1.16934e+07	1.2229e+07	1.21955e+07	1.05427e+07	2.57576e+06	2.27237e+06	3.11017e+06	2.48297e+06	2.44371e+06	2.42072e+06	9.34061e+06	6.44276e+06	7.0245e+06	7.10047e+06	7.61773e+06	6.4959e+06		1.30514e+06		1.69009e+06	870852	841879
Q86UW6	NEDD4-binding protein 2 [OS=Homo sapiens]	N4BP2	0	0.189	0	1000		0		6.56292e-07					7.06492e+06	1	1.33328e+06	1	7.33767e+06	7.52145e+06	7.283e+06	7.13453e+06	6.37909e+06	6.7338e+06							1.45604e+06	991627	1.13729e+06	1.74818e+06
Q147X3	N-alpha-acetyltransferase 30 [OS=Homo sapiens]	NAA30	0.078	0.328	0.017	4.226	0.221	0.052	8.22554e-07	0.000838209	7.10922e-10	0.00260667	0.002063	8.17157e-08	9.69919e+06	753163	3.18261e+06	166373	1.0814e+07	8.5944e+06	1.13188e+07	1.0413e+07	1.04907e+07	6.56424e+06			921303	288468	1.04972e+06		2.35974e+06	4.20296e+06	4.4952e+06	4.1943e+06	1.83046e+06	2.01302e+06	173463	147091			209339	135597
Q93015	N-alpha-acetyltransferase 80 [OS=Homo sapiens]	NAA80	0	0	0										3.45646e+06	1	1	1	3.79873e+06	2.70012e+06	3.73043e+06	2.93458e+06	3.28037e+06	4.2945e+06
O15069	NAC-alpha domain-containing protein 1 [OS=Homo sapiens]	NACAD	1.294	3.691	0.124	2.852	0.096	0.034	0.523808	3.34306e-06	4.76574e-10	0.00046335	9.75276e-11	3.49238e-13	2.10847e+07	2.72817e+07	7.78161e+07	2.60934e+06	2.21707e+07	2.09847e+07	1.96884e+07	1.98392e+07	2.26529e+07	2.11726e+07	2.18285e+07	2.85909e+07	2.95313e+07	2.76961e+07	2.64857e+07	2.95578e+07	6.36368e+07	6.76747e+07	9.74494e+07	9.63698e+07	7.65585e+07	6.52073e+07	2.23562e+06	2.02097e+06	3.33035e+06	955006	2.43691e+06	4.67719e+06
Q9UJ70	N-acetyl-D-glucosamine kinase [OS=Homo sapiens]	NAGK	0.669	1.204	0.522	1.801	0.781	0.434	0.203836	0.445589	0.00326853	0.0604488	0.543383	0.000194318	1.88035e+06	1.25702e+06	2.26328e+06	981331	2.07975e+06	2.56687e+06	963562	1.49313e+06	2.24221e+06	1.93658e+06			1.07927e+06	1.34573e+06	1.34607e+06		2.47217e+06	1.80985e+06	1.96615e+06	2.88929e+06	2.17601e+06	2.26619e+06	899592	901842	1.00553e+06	1.18478e+06		914906
Q9NR45	Sialic acid synthase [OS=Homo sapiens]	NANS	3.958	2.95	0.344	0.745	0.087	0.117	5.17505e-12	3.12061e-10	1.33622e-10	0.0352905	2.12828e-13	2.16432e-13	8.28803e+06	3.28003e+07	2.44479e+07	2.85321e+06	8.97529e+06	8.47104e+06	8.75945e+06	8.61818e+06	7.55889e+06	7.34533e+06	3.62872e+07	3.5997e+07	3.52931e+07	3.33839e+07	2.73403e+07	2.85003e+07	2.65319e+07	2.36852e+07	2.37405e+07	2.49438e+07	2.43814e+07	2.34047e+07	2.87111e+06	1.88954e+06	2.70104e+06	3.05577e+06	3.00523e+06	3.59655e+06
P55209	Nucleosome assembly protein 1-like 1 [OS=Homo sapiens]	NAP1L1	0.084	0.102	0.068	1.205	0.802	0.666	1.18522e-13	1.48211e-13	7.3e-14	0.276435	0.0735389	0.000537124	2.44667e+07	2.06671e+06	2.48941e+06	1.65744e+06	2.43369e+07	2.36306e+07	2.59513e+07	2.54479e+07	2.40976e+07	2.3336e+07	1.97952e+06	1.99802e+06	2.60333e+06	2.276e+06	1.95563e+06	1.58775e+06	2.30143e+06	2.3931e+06	2.97807e+06	2.34784e+06	2.17926e+06	2.73675e+06	1.86442e+06	1.6498e+06	1.53192e+06	1.96968e+06		1.27135e+06
Q99733	Nucleosome assembly protein 1-like 4 [OS=Homo sapiens]	NAP1L4	0.018	0.028	0.018	1.603	1.038	0.647	4.78159e-10	1.89658e-09	1.65026e-10	1	1	0.614541	1.22025e+08	2.16256e+06	3.46624e+06	2.24419e+06	1.17686e+08	1.14935e+08	1.27516e+08	1.29712e+08	1.21211e+08	1.21091e+08	2.19068e+06	2.06251e+06	2.29479e+06	1.35198e+06	2.2972e+06	2.77822e+06	5.35918e+06	5.79536e+06	750115	2.3017e+06	3.97556e+06	2.61552e+06	644167	1.74121e+06	1.31389e+06	3.84363e+06	3.14691e+06	2.7753e+06
Q99747	Gamma-soluble NSF attachment protein [OS=Homo sapiens]	NAPG	0.626	0.744	0.29	1.188	0.463	0.39	0.159891	0.422379	1.70352e-05	1	0.00277356	0.000710707	4.17712e+06	2.61607e+06	3.10691e+06	1.21254e+06	4.11725e+06	3.51002e+06	4.1697e+06	4.85646e+06	4.50518e+06	3.90409e+06	2.63862e+06	2.77468e+06	2.73018e+06	1.76686e+06	2.84094e+06	2.94517e+06	3.17105e+06	2.63381e+06	4.21295e+06	4.3439e+06	2.73076e+06	1.549e+06	1.97578e+06	564034	627978	787069	1.71686e+06	1.60352e+06
Q8NEY1	Neuron navigator 1 [OS=Homo sapiens]	NAV1	0.38	0.414	0.187	1.088	0.492	0.452	6.4689e-11	3.15312e-10	1.55765e-13	1	5.85736e-09	9.97454e-10	1.18994e+08	4.52386e+07	4.92216e+07	2.22358e+07	1.38835e+08	1.35635e+08	1.11562e+08	1.22316e+08	1.04492e+08	1.0112e+08	4.64368e+07	4.2706e+07	4.30201e+07	4.23085e+07	4.94143e+07	4.75458e+07	4.84504e+07	5.38294e+07	5.712e+07	4.98925e+07	4.43888e+07	4.16486e+07	2.2706e+07	2.43738e+07	1.95515e+07	2.16538e+07	2.52859e+07	1.98439e+07
A2RRP1	NBAS subunit of NRZ tethering complex [OS=Homo sapiens]	NBAS	2.837	2.891	0.798	1.019	0.281	0.276	9.59301e-05	0.00021773	0.354664	1	6.79947e-06	1.65298e-05	509664	1.44594e+06	1.47369e+06	406787	522288	482914	580563			452891		1.34102e+06		1.4114e+06	1.49965e+06	1.53167e+06	1.01897e+06		1.69716e+06	1.70494e+06			255821	452350	499328	439197		387239
Q8NFP9	Neurobeachin [OS=Homo sapiens]	NBEA	7.153	7.332	0.266	1.025	0.037	0.036	4.81713e-13	5.86601e-13	2.7954e-12	1	2.12828e-13	2.16432e-13	6.0319e+08	4.31454e+09	4.42288e+09	1.60453e+08	5.51215e+08	5.63101e+08	6.36801e+08	6.02889e+08	6.38766e+08	6.26369e+08	4.12323e+09	4.18483e+09	4.26321e+09	4.22196e+09	4.56179e+09	4.53223e+09	4.38511e+09	4.45218e+09	5.02284e+09	4.97033e+09	3.78595e+09	3.92084e+09	1.4626e+08	1.39714e+08	1.29423e+08	1.30401e+08	2.09657e+08	2.07265e+08
Q6ZS30	Neurobeachin-like protein 1 [OS=Homo sapiens]	NBEAL1	1000	1000	1000	0.715	0.224	0.313				0.475797	3.09067e-05	0.000360585	1	9.00289e+06	6.43288e+06	2.01619e+06							7.54863e+06	1.0071e+07	9.94366e+06	8.89297e+06	8.76853e+06	8.79258e+06	4.71534e+06	4.27613e+06	6.30225e+06	7.55037e+06	6.99243e+06	8.76072e+06		2.27526e+06	1.81148e+06	3.19131e+06	786694
P61601	Neurocalcin-delta [OS=Homo sapiens]	NCALD	0.874	0.917	0.493	1.049	0.564	0.538	0.334464	0.674356	4.31987e-08	1	1.25833e-06	4.42855e-07	4.60314e+06	4.02168e+06	4.22049e+06	2.26854e+06	4.17203e+06	3.78593e+06	5.10598e+06	4.89274e+06	4.95928e+06	4.7029e+06	3.79523e+06	3.57062e+06	3.94322e+06	4.51414e+06	4.26399e+06	4.04292e+06	4.68207e+06	4.99495e+06	3.62213e+06	3.41152e+06	4.42338e+06	4.1889e+06	2.49697e+06	2.51432e+06	1.88036e+06	1.94483e+06	2.21564e+06	2.55911e+06
P13591	Neural cell adhesion molecule 1 [OS=Homo sapiens]	NCAM1	2.3	3.1	0.261	1.348	0.114	0.084	2.68694e-06	3.01543e-08	9.96439e-10	0.183247	4.4869e-13	2.23714e-13	7.78966e+09	1.79165e+10	2.4148e+10	2.03433e+09	6.10223e+09	6.10223e+09	7.61161e+09	7.81839e+09	9.54407e+09	9.55944e+09	1.57505e+10	1.62478e+10	1.68801e+10	1.66423e+10	2.07861e+10	2.11921e+10	2.63408e+10	2.67774e+10	2.49169e+10	2.46488e+10	2.0962e+10	2.12423e+10	1.88208e+09	1.895e+09	1.49122e+09	1.49617e+09	2.70942e+09	2.73206e+09
O15394	Neural cell adhesion molecule 2 [OS=Homo sapiens]	NCAM2	1.534	1.815	0.288	1.184	0.188	0.159	8.49847e-05	7.05118e-07	1.99891e-12	0.242786	2.15117e-13	2.16432e-13	1.30493e+07	2.00141e+07	2.36881e+07	3.75734e+06	1.26664e+07	1.30218e+07	1.41167e+07	1.38582e+07	1.22378e+07	12394950	1.63213e+07	1.56971e+07	1.98452e+07	1.97919e+07	2.4353e+07	2.40763e+07	2.46826e+07	2.66388e+07	2.14039e+07	2.13411e+07	2.35392e+07	2.45229e+07	4.16962e+06	3.20688e+06	3.47058e+06	3.58097e+06	4.30104e+06	3.81494e+06
Q9UBB6	Neurochondrin [OS=Homo sapiens]	NCDN	0.95	0.926	0.918	0.974	0.966	0.992	1	0.953718	0.960118	1	1	1	1.85119e+06	1.75938e+06	1.71348e+06	1.69992e+06	1.5975e+06	1.81973e+06	1.21421e+06	2.20621e+06	2.17565e+06	2.09387e+06	1.62332e+06	1.53646e+06	1.65219e+06	1.94107e+06	1.86484e+06	1.93839e+06	2.47452e+06	1.82757e+06	1.72198e+06	1.80463e+06	1.91007e+06	542088	1.91813e+06	1.63292e+06	1.66203e+06	1.9853e+06	2.30468e+06	696457
P16333	Cytoplasmic protein NCK1 [OS=Homo sapiens]	NCK1	0.683	0.669	0.142	0.979	0.208	0.212	0.359833	0.304535	3.18202e-08	1	8.09408e-07	1.01823e-06	1.34518e+08	9.1924e+07	8.99586e+07	1.90783e+07	1.37171e+08	1.36024e+08	1.40178e+08	1.4099e+08	1.24508e+08	1.28236e+08	9.77946e+07	9.76437e+07	8.42293e+07	8.74106e+07	8.98285e+07	9.46373e+07	1.03106e+08	1.00678e+08	9.3625e+07	8.92351e+07	7.32788e+07	7.98289e+07	3.13051e+07	3.39011e+07	7.10647e+06	6.36528e+06	1.60161e+07	1.97755e+07
O43639	Cytoplasmic protein NCK2 [OS=Homo sapiens]	NCK2	0.915	0.741	0.186	0.81	0.203	0.25	0.902077	0.0240087	1.11686e-12	0.283329	3.35563e-12	4.9004e-11	2.95526e+07	2.70419e+07	2.19104e+07	5.48518e+06	3.7045e+07	2.93378e+07	3.27355e+07	2.6683e+07	2.97645e+07	2.17498e+07	2.84589e+07	2.97368e+07	2.51681e+07	2.61036e+07	2.65317e+07	2.62526e+07	2.55247e+07	2.86983e+07	1.95278e+07	2.11586e+07	1.75858e+07	1.89672e+07	4.53202e+06	5.68668e+06	5.35231e+06	5.80903e+06	6.95999e+06	4.57107e+06
Q9Y2A7	Nck-associated protein 1 [OS=Homo sapiens]	NCKAP1	1.509	1.683	0.242	1.116	0.16	0.143	0.00212703	0.000194589	2.85026e-11	1	5.20537e-13	3.12116e-13	1.0504e+08	1.58455e+08	1.76828e+08	2.53728e+07	9.13773e+07	8.59638e+07	1.03847e+08	1.07174e+08	1.22167e+08	1.19709e+08	1.32346e+08	1.35947e+08	1.56284e+08	1.56019e+08	1.88504e+08	1.81632e+08	1.32538e+08	1.45635e+08	2.02338e+08	2.02248e+08	1.85613e+08	1.92594e+08	2.07195e+07	2.05866e+07	2.54819e+07	2.54508e+07	3.07682e+07	2.92296e+07
P19338	Nucleolin [OS=Homo sapiens]	NCL	1.39	1.053	2.566	0.758	1.846	2.437	0.0151334	0.966304	1.01884e-07	0.0555598	8.47483e-06	1.9722e-08	1.34189e+06	1.86491e+06	1.41275e+06	3.44278e+06	1.38815e+06	1.17581e+06			1.46172e+06			1.97944e+06	1.7419e+06	2.07813e+06	1.66015e+06		1.50227e+06	1.45398e+06	1.36107e+06	1.46978e+06	1.29099e+06	1.39841e+06	3.49844e+06	3.73923e+06	3.75487e+06	4.01419e+06	3.02704e+06	2.62293e+06
Q8NI08	Nuclear receptor coactivator 7 [OS=Homo sapiens]	NCOA7	1.29	2.255	0.093	1.748	0.072	0.041	0.476731	0.000404832	5.68741e-11	0.039724	1.50778e-11	5.48801e-13	1.95092e+07	2.51658e+07	4.39969e+07	1.82358e+06	1.86758e+07	1.81571e+07	2.0854e+07	2.01152e+07	2.00768e+07	1.91762e+07	1.96221e+07	2.26515e+07	2.31643e+07	2.37736e+07	3.08691e+07	3.09143e+07	3.70422e+07	3.98061e+07	5.11475e+07	4.95606e+07	4.32196e+07	4.32056e+07	929139	1.04427e+06	1.89617e+06	1.96198e+06		3.28635e+06
Q9GZM8	Nuclear distribution protein nudE-like 1 [OS=Homo sapiens]	NDEL1	0.278	0.4	0.089	1.439	0.322	0.224	5.01754e-07	2.50424e-05	1.66368e-10	0.334657	1.7191e-05	4.91777e-07	8.08114e+06	2.24381e+06	3.22995e+06	722736	8.31776e+06	7.98959e+06	8.11009e+06	7.57352e+06	8.1039e+06	8392005	1.89676e+06	1.55884e+06	2.02219e+06	2.03398e+06	2.85037e+06	3.10072e+06	2.26364e+06	3.94537e+06	4.55593e+06	4.32659e+06	2.2963e+06	1.99187e+06	628951		685573	747721	828698
Q9BT67	NEDD4 family-interacting protein 1 [OS=Homo sapiens]	NDFIP1	4.872	4.965	4.276	1.019	0.878	0.861	5.35503e-08	1.24661e-07	1.3703e-07	1	0.888983	1	586586	2.85809e+06	2.91228e+06	2.50852e+06	577695	608361	572123	649800	543041	568495	2.89595e+06	3.30926e+06	2.83463e+06	2.68466e+06	2.73963e+06	2.68443e+06	4.28245e+06	4.12872e+06	1.35362e+06	1.40995e+06	3.23597e+06	3.06298e+06	2.26823e+06	2.04581e+06	2.49759e+06	2.53548e+06	2.88221e+06	2.82182e+06
Q92597	Protein NDRG1 [OS=Homo sapiens]	NDRG1	1.325	1.18	0.116	0.89	0.088	0.099	0.823096	0.976915	4.27661e-07	1	9.53949e-08	1.75856e-07	2.89756e+07	3.84059e+07	3.41914e+07	3.36809e+06	2.86119e+07	2.77125e+07	3.54628e+07	3.68343e+07	2.25034e+07	2.27285e+07	3.0626e+07	2.97936e+07	3.69931e+07	3.69089e+07	4.73131e+07	4.88008e+07	3.01686e+07	3.02614e+07	4.16557e+07	3.85923e+07	3.14689e+07	3.30014e+07	4.24752e+06	3.24515e+06	1.14999e+06	4.47526e+06	6.4839e+06	606747
Q9UN36	Protein NDRG2 [OS=Homo sapiens]	NDRG2	1.545	1.168	0	0.756	0	0	0.00186669	0.28018		0.137172			3.36406e+07	5.19819e+07	3.92886e+07	1	2.332e+07	2.28501e+07	4.11628e+07	3.8986e+07	3.77169e+07	37807679	4.72156e+07	4.85649e+07	5.51813e+07	5.60246e+07	5.2766e+07	5.21391e+07	3.26014e+07	3.50071e+07	4.3537e+07	4.48959e+07	3.80585e+07	4.16319e+07
Q9ULP0	Protein NDRG4 [OS=Homo sapiens]	NDRG4	2.201	2.396	0.592	1.089	0.269	0.247	9.02942e-07	2.36513e-07	9.33534e-05	1	1.51822e-10	6.26909e-11	1.62174e+07	3.56889e+07	3.88554e+07	9.59446e+06	1.61851e+07	1.54058e+07	1.86752e+07	1.52205e+07	1.53908e+07	1.6427e+07	3.09228e+07	3.3553e+07	3.29632e+07	3.48783e+07	4.03422e+07	4.14741e+07	3.80559e+07	3.65969e+07	4.65818e+07	4.76773e+07	3.2635e+07	3.15857e+07	1.15647e+07	9.81434e+06	7.05385e+06	6.99178e+06	1.19779e+07	1.01642e+07
O95299	NADH dehydrogenase [ubiquinone] 1 alpha subcomplex subunit 10, mitochondrial [OS=Homo sapiens]	NDUFA10	1.746	1.405	1.371	0.804	0.785	0.976	0.00160922	0.0651383	0.0706058	0.686453	0.327203	1	1.29322e+07	2.25782e+07	1.81636e+07	1.77294e+07	1.66745e+07	7.72e+06	1.61655e+07	9.35555e+06	1.85412e+07	9.13685e+06	2.36196e+07	2.40013e+07	2.36005e+07	2.0201e+07	2.23354e+07	2.17114e+07	2.32902e+07	2.36391e+07	1.50048e+07	1.58723e+07	1.5256e+07	1.59195e+07	2.13592e+07	2.0014e+07	1.80198e+07	1.68296e+07	1.43565e+07	1.57973e+07
O00483	Cytochrome c oxidase subunit NDUFA4 [OS=Homo sapiens]	NDUFA4	1.662	1.803	1.557	1.085	0.937	0.864	1.65556e-06	2.09709e-07	6.80476e-06	1	0.85015	0.196656	1.11549e+07	1.85396e+07	2.01107e+07	1.73676e+07	1.12575e+07	1.04018e+07	1.11554e+07	1.07203e+07	1.11942e+07	1.22005e+07	2.20189e+07	2.10776e+07	1.78217e+07	1.56961e+07	1.69941e+07	1.76294e+07	1.83896e+07	2.17416e+07	2.38576e+07	2.2939e+07	1.7458e+07	1.62786e+07	1.68234e+07	1.61117e+07	1.83391e+07	1.74706e+07	1.77109e+07	1.77499e+07
O75251	NADH dehydrogenase [ubiquinone] iron-sulfur protein 7, mitochondrial [OS=Homo sapiens]	NDUFS7	2.055	2.261	1.684	1.1	0.819	0.745	0.00932478	0.00357357	0.15677	1	0.535273	0.298298	3.19053e+06	6.55753e+06	7.2147e+06	5.37193e+06	3.56688e+06	3.56442e+06	4.06701e+06	4.44752e+06	1.73636e+06	1.76099e+06	6.66093e+06	7.29834e+06	5.82441e+06	5.60747e+06	7.26726e+06	6.68679e+06	6.36162e+06	6.21977e+06	8.6047e+06	8.08112e+06	7.22151e+06	6.7995e+06	5.91301e+06	6.64623e+06	7.74435e+06	7.21053e+06	2.32765e+06	2.38981e+06
O76041	Nebulette [OS=Homo sapiens]	NEBL	0.216	0.161	0.037	0.744	0.17	0.228	9.65383e-10	6.58571e-11	1.55765e-13	0.244728	4.43762e-11	1.02111e-09	4.73533e+07	1.02493e+07	7.62076e+06	1.7406e+06	6.06614e+07	5.82178e+07	5.0853e+07	4.68855e+07	3.38603e+07	3.36419e+07	1.22079e+07	1.20523e+07	1.01028e+07	1.02513e+07	8.67902e+06	8.20246e+06	9.67151e+06	8.84611e+06	6.14077e+06	6.07152e+06	7.68917e+06	7.30546e+06	1.44794e+06	1.53039e+06	1.79349e+06	1.44489e+06	1.9618e+06	2.2651e+06
Q7Z6G3	N-terminal EF-hand calcium-binding protein 2 [OS=Homo sapiens]	NECAB2	4.127	3.405	0.579	0.825	0.14	0.17	0.001649	0.0173974	0.0950898	1	7.63419e-06	6.74507e-05	5.24343e+06	2.1642e+07	1.78528e+07	3.03662e+06	4.32635e+06	4.93241e+06	4.82043e+06	5.78185e+06	5.68451e+06	5.91499e+06	2.14519e+07	1.80314e+07	2.07489e+07	1.92791e+07	2.47233e+07	2.56172e+07	4.9415e+06	8.71739e+06	2.2913e+07	2.33088e+07	2.35627e+07	2.36733e+07	5.91672e+06	1.33509e+06	1.12433e+06	984048	4.89528e+06	3.96423e+06
Q8NC96	Adaptin ear-binding coat-associated protein 1 [OS=Homo sapiens]	NECAP1	0.462	0.521	0.204	1.126	0.442	0.393	0.00135963	0.00707601	3.24066e-08	1	0.000223848	4.64589e-05	2.91583e+07	1.34842e+07	1.51783e+07	5.96087e+06	3.21128e+07	3.34025e+07	2.96946e+07	2.80482e+07	2.60391e+07	2.56529e+07	1.09491e+07	1.13664e+07	1.30777e+07	1.39288e+07	1.46115e+07	1.69718e+07	1.66535e+07	1.63998e+07	1.40325e+07	1.29672e+07	1.55696e+07	1.54469e+07	2.73072e+06	5.57962e+06	2.80537e+06	7.36223e+06	9.05169e+06	8.23556e+06
Q15223	Nectin-1 [OS=Homo sapiens]	NECTIN1	4.604	4.043	0	0.878	0	0	3.49594e-06	8.39357e-06		1			1.83073e+06	8.4284e+06	7.40154e+06	1		1.09817e+06	1.41866e+06	1.8502e+06	2.90116e+06	1.88545e+06	6.63428e+06	5.68868e+06	7.62135e+06	7.47256e+06	1.16886e+07	1.14649e+07	8.49926e+06	8.39408e+06	8.24086e+06	7.02581e+06	4.75578e+06	7.49343e+06
P46934	E3 ubiquitin-protein ligase NEDD4 [OS=Homo sapiens]	NEDD4	0.707	0.253	0.146	0.358	0.207	0.577	0.920947	0.00328202	0.00606076	0.0506207	0.0278516	1	4.34683e+06	3.07418e+06	1.1019e+06	635437	3.90027e+06	3.5967e+06	4.93684e+06	5.02408e+06	4.61975e+06	4.00334e+06	3.81582e+06	3.48863e+06	2.92647e+06	2.35198e+06	3.22171e+06	2.64048e+06	2.54181e+06	1.53477e+06	129954	94200		1.20875e+06	704228			475417	418649	943454
Q96PU5	E3 ubiquitin-protein ligase NEDD4-like [OS=Homo sapiens]	NEDD4L	1.126	1.269	0.283	1.127	0.251	0.223	0.97047	0.375555	5.3775e-08	1	2.35626e-08	4.47043e-09	1.2255e+07	1.37991e+07	1.55525e+07	3.46797e+06	1.02457e+07	1.15065e+07	1.18976e+07	1.31514e+07	1.29585e+07	1.37701e+07	8.02751e+06	1.11505e+07	1.31742e+07	1.47801e+07	1.74441e+07	1.82181e+07	1.28626e+07	1.27715e+07	1.83275e+07	1.6453e+07	1.59859e+07	1.69148e+07	2.76108e+06	4.1872e+06	2.25739e+06	2.91249e+06	4.39164e+06	4.29802e+06
Q15843	NEDD8 [OS=Homo sapiens]	NEDD8	1.262	0.76	0.972	0.603	0.77	1.278	0.23929	0.0847235	1	0.00555042	0.16812	0.11756	9.54492e+06	1.20456e+07	7.25792e+06	9.27919e+06	1.06641e+07	1.0188e+07	1.04527e+07	1.05266e+07	7.414e+06	8.0241e+06	1.18063e+07	1.07975e+07	1.3188e+07	1.25384e+07	1.2007e+07	1.19367e+07	9.454e+06	9.37261e+06	8.93416e+06	4.12438e+06	5.43208e+06	6.23029e+06	1.02251e+07	1.00584e+07	7.74859e+06	8.42815e+06	9.82086e+06	9.394e+06
P12036	Neurofilament heavy polypeptide [OS=Homo sapiens]	NEFH	0.503	0.55	0.472	1.093	0.938	0.858	1.84469e-05	0.00011793	2.29301e-06	1	0.855472	0.351182	6.64803e+07	3.34361e+07	3.65517e+07	3.13471e+07	5.61753e+07	6.0216e+07	7.2379e+07	7.12803e+07	6.97907e+07	6.90406e+07	2.82449e+07	2.77961e+07	3.55539e+07	3.56783e+07	3.70351e+07	3.63083e+07	3.35841e+07	3.61565e+07	3.4907e+07	3.2068e+07	3.97125e+07	4.28825e+07	2.71728e+07	2.50159e+07	2.393e+07	2.42985e+07	4.07401e+07	4.69254e+07
P07196	Neurofilament light polypeptide [OS=Homo sapiens]	NEFL	0.297	0.288	0.336	0.97	1.133	1.168	4.81713e-13	5.86601e-13	1.55765e-13	1	0.0414567	0.0104889	1.29937e+10	3.85441e+09	3.73955e+09	4.36615e+09	1.31446e+10	1.32319e+10	1.29702e+10	1.27866e+10	1.30168e+10	1.28123e+10	3.4244e+09	3.43375e+09	3.98842e+09	3.95408e+09	4.16146e+09	4.16432e+09	3.6989e+09	3.6409e+09	3.88608e+09	3.83884e+09	3.76826e+09	3.60433e+09	3.99298e+09	4.03074e+09	4.13769e+09	4.11011e+09	4.99383e+09	4.93151e+09
P07197	Neurofilament medium polypeptide [OS=Homo sapiens]	NEFM	0.255	0.262	0.268	1.026	1.052	1.025	6.25228e-13	9.07937e-13	3.06935e-13	1	0.903507	1	2.41613e+10	6.16156e+09	6.31899e+09	6.47964e+09	2.33213e+10	2.35538e+10	2.38611e+10	2.40266e+10	2.49642e+10	2.5241e+10	5.01782e+09	4.99902e+09	6.62841e+09	6.59348e+09	6.81472e+09	6.91594e+09	5.48514e+09	5.52119e+09	6.82484e+09	6.85785e+09	6.64126e+09	6.58364e+09	5.82658e+09	5.94629e+09	6.03737e+09	6.02095e+09	7.52511e+09	7.52154e+09
Q96PY6	Serine/threonine-protein kinase Nek1 [OS=Homo sapiens]	NEK1	0.146	0.307	0.047	2.099	0.322	0.154	1.19055e-05	0.00904393	3.01845e-06	0.0585768	0.265852	0.00111374	6.23323e+06	910656	1.91152e+06	293621	5.79511e+06	5.25648e+06	6.39601e+06	6.85202e+06	6.49524e+06	6.6045e+06	363961	266706	2.32165e+06	615575	1.63875e+06	257299	2.2354e+06	2.20606e+06	1.3518e+06	1.3728e+06	2.25351e+06	2.04956e+06		251350			275236	354276
Q8TD19	Serine/threonine-protein kinase Nek9 [OS=Homo sapiens]	NEK9	3.724	3.795	16.787	1.019	4.508	4.424	6.7997e-09	1.0902e-08	1.55765e-13	1	5.41009e-10	3.79221e-10	2.43629e+07	9.07181e+07	9.24457e+07	4.08968e+08	2.17131e+07	1.9341e+07	2.71245e+07	2.59265e+07	2.76833e+07	24389195	9.63399e+07	9.45151e+07	8.72761e+07	8.23219e+07	9.34729e+07	9.03825e+07	5.65806e+07	5.67401e+07	1.24124e+08	1.30283e+08	9.53459e+07	9.16006e+07	4.2901e+08	4.21613e+08	4.00967e+08	4.02646e+08	3.94125e+08	4.05448e+08
O60524	Ribosome quality control complex subunit NEMF [OS=Homo sapiens]	NEMF	0	0.213	0	1000		0		0.000515273					2.66593e+06	1	567987	1	1.23219e+06	2.42127e+06	2.94157e+06	3.15641e+06	3.22632e+06	3017840							568696	628426				506838
Q9UMX5	Neudesin [OS=Homo sapiens]	NENF	0.957	0.609	58.198	0.636	60.788	95.564	1	0.157563	5.31066e-11	0.475941	4.93853e-10	1.43882e-11	1.6623e+06	1.59147e+06	1.01233e+06	9.67421e+07		2.0725e+06	1.85779e+06	1.84184e+06	1.78572e+06	753625				1.7398e+06	1.43386e+06	1.60076e+06		677498	1.26064e+06	1.58916e+06	929596	604728	8.00175e+07	8.76392e+07	8.01975e+07	7.47823e+07	1.22901e+08	1.34915e+08
Q92859	Neogenin [OS=Homo sapiens]	NEO1	1.302	1.4	0.099	1.075	0.076	0.071	0.000366416	1.81707e-05	1.55765e-13	0.8768	2.12828e-13	2.16432e-13	6.99788e+08	9.11134e+08	9.79507e+08	6.93918e+07	7.40964e+08	7.25046e+08	6.51034e+08	6.72805e+08	7.11275e+08	6.97607e+08	8.31583e+08	8.32745e+08	8.60099e+08	8.74153e+08	1.03992e+09	1.0283e+09	1.03314e+09	1.02239e+09	1.03836e+09	1.04664e+09	8.66949e+08	8.69562e+08	6.43486e+07	6.46005e+07	6.76459e+07	6.49206e+07	7.81884e+07	7.66467e+07
P48681	Nestin [OS=Homo sapiens]	NES	0.246	0.226	0.317	0.918	1.288	1.403	4.08101e-11	2.01237e-11	5.54768e-10	1	0.0551934	0.00807883	1.37608e+08	3.38785e+07	3.10997e+07	4.36252e+07	1.37727e+08	1.52042e+08	1.52219e+08	1.62978e+08	1.07397e+08	1.13284e+08	4.09951e+07	3.94695e+07	2.86473e+07	2.77165e+07	3.4082e+07	3.23607e+07	2.67249e+07	2.64696e+07	3.13016e+07	3.05571e+07	3.38412e+07	3.77037e+07	5.0805e+07	5.17032e+07	3.93786e+07	3.6579e+07	4.01084e+07	4.31769e+07
Q8NC67	Neuropilin and tolloid-like protein 2 [OS=Homo sapiens]	NETO2	6.25	6.318	0.473	1.011	0.076	0.075	3.29285e-06	5.88116e-06	0.0487319	1	2.24787e-07	3.37678e-07	981656	6.1357e+06	6.20173e+06	463879	892641	1.03257e+06		1.17474e+06	773690	1.03464e+06	4.82181e+06	5.33846e+06	5.3373e+06	6.45788e+06	6.9939e+06	7.86484e+06	7.20252e+06	7.74368e+06	4.32111e+06	2.00119e+06	8.25211e+06	7.68976e+06		442118		336461	613058
P21359	Neurofibromin [OS=Homo sapiens]	NF1	1.389	0.991	0	0.713	0	0	0.0394097	1		0.0743788			1.09698e+07	1.52375e+07	1.08671e+07	1	9.84588e+06	9.20095e+06	1.05728e+07	1.24249e+07	1.16255e+07	1.21484e+07	1.2843e+07	1.2103e+07	1.60377e+07	1.66404e+07	1.67392e+07	1.70614e+07	9.54993e+06	6.39532e+06	1.18087e+07	1.08738e+07	1.31264e+07	1.34486e+07
P35240	Merlin [OS=Homo sapiens]	NF2	2.581	1.553	0.186	0.602	0.072	0.12	7.33148e-11	1.03148e-05	1.55765e-13	1.73621e-05	2.12828e-13	2.16432e-13	7.58136e+07	1.95677e+08	1.17713e+08	1.4082e+07	7.31415e+07	7.23527e+07	7.91058e+07	8.15716e+07	7.71655e+07	7.15444e+07	2.0489e+08	2.04847e+08	2.02273e+08	1.95933e+08	1.74931e+08	1.91186e+08	1.19376e+08	1.20766e+08	1.32234e+08	1.20557e+08	1.06944e+08	1.06403e+08	1.22585e+07	1.40341e+07	1.28099e+07	1.16564e+07	1.93702e+07	1.43627e+07
O94916	Nuclear factor of activated T-cells 5 [OS=Homo sapiens]	NFAT5	0.098	0.125	0.061	1.281	0.629	0.491	3.16174e-12	1.04271e-11	1.53382e-12	0.354099	0.00962175	0.000230856	4.75331e+06	464135	594476	291737	5.44872e+06	5.29014e+06	4.21592e+06	4.82084e+06	3.7464e+06	4.99784e+06	432986	513537	540806	480879	399339	417260	580986	592540	551790	779116	376852	685569	271940	285076				318195
P19838	Nuclear factor NF-kappa-B p105 subunit [OS=Homo sapiens]	NFKB1	0	0	0										1.47843e+06	1	1	1	1.25707e+06	1.26623e+06	1.4148e+06	1.96391e+06	1.7198e+06	1.24875e+06
Q12986	Transcriptional repressor NF-X1 [OS=Homo sapiens]	NFX1	0.359	0.192	0	0.535	0	0	0.000221728	5.27757e-06		0.125681			3.31168e+06	1.18947e+06	635918	1	3.76676e+06	3.34283e+06	3.36877e+06	3.3309e+06	3.3861e+06	2.67475e+06	1.73021e+06	1.4568e+06	1.21051e+06	1.01696e+06	1.29015e+06	432218	504006	513026	547891		779705	834962
Q96IV0	Peptide-N(4)-(N-acetyl-beta-glucosaminyl)asparagine amidase [OS=Homo sapiens]	NGLY1	0.617	0.848	2.963	1.374	4.802	3.494	0.86703	0.694337	0.115074	1	0.0201903	0.0138922	2.67701e+06	1.65218e+06	2.27051e+06	7.93332e+06	3.66023e+06	2.61632e+06	3.72747e+06	1.35277e+06	1.55314e+06	3.15213e+06	1.6252e+06	1.36242e+06	1.69926e+06	1.66344e+06	1.84463e+06	1.71811e+06	2.54509e+06	2.57212e+06	85604.2		3.27913e+06	2.87062e+06	6.01353e+06	5.07885e+06	1.15763e+07	1.18128e+07	6.43238e+06	6.68608e+06
O14745	Na(+)/H(+) exchange regulatory cofactor NHE-RF1 [OS=Homo sapiens]	NHERF1	4.885	3.326	0	0.681	0	0	1.22444e-07	3.1401e-06		0.179163			7.66404e+06	3.74375e+07	2.54916e+07	1	7.26749e+06	3.58103e+06	1.07156e+07	9.87209e+06	9.54854e+06	4999497	3.75881e+07	3.76311e+07	3.97068e+07	3.8161e+07	3.46919e+07	3.68462e+07	2.26595e+07	2.43459e+07	2.71633e+07	2.91525e+07	2.42916e+07	2.5337e+07
Q15599	Na(+)/H(+) exchange regulatory cofactor NHE-RF2 [OS=Homo sapiens]	NHERF2	1.607	1.806	0	1.124	0	0	1.29347e-06	1.08806e-07		0.333233			8.51748e+06	1.36886e+07	1.53858e+07	1	8.73292e+06	8.52307e+06	8.84504e+06	8.54014e+06	8.14648e+06	8.31721e+06	1.36064e+07	1.44358e+07	1.35587e+07	1.22749e+07	1.43462e+07	1.39095e+07	1.73223e+07	1.6594e+07	1.62317e+07	1.66552e+07	1.24872e+07	1.30243e+07
Q6T4R5	Nance-Horan syndrome protein [OS=Homo sapiens]	NHS	1.045	1.954	0.164	1.87	0.156	0.084	1	0.0286814	3.02639e-07	0.157646	1.9772e-07	2.47635e-09	4.80808e+06	5.02537e+06	9.39694e+06	786412	5.79937e+06	3.34829e+06	5.78972e+06	3.43166e+06	6.97574e+06	3.50368e+06	5.88991e+06	5.34999e+06	3.93606e+06	4.2942e+06	4.96712e+06	5.71496e+06	9.53727e+06	1.03355e+07	6.86951e+06	1.08336e+07	1.04745e+07	8.33124e+06	278136	972114	812996	338111	1.14225e+06	1.17487e+06
Q5HYW2	NHS-like protein 2 [OS=Homo sapiens]	NHSL2	1.229	1.496	0.289	1.218	0.235	0.193	0.693088	0.162303	7.12786e-06	1	1.34393e-06	2.85504e-07	1.14143e+07	1.40276e+07	1.70792e+07	3.29489e+06	1.26495e+07	1.33901e+07	9.98398e+06	1.13761e+07	1.04348e+07	1.0651e+07	1.63742e+07	1.68628e+07	1.27818e+07	1.35578e+07	1.1924e+07	1.26653e+07	2.01467e+07	1.87637e+07	1.97834e+07	1.94712e+07	1.16924e+07	1.2618e+07	5.15269e+06	4.45472e+06		1.80477e+06	1.76737e+06
Q9P206	Uncharacterized protein KIAA1522 [OS=Homo sapiens]	NHSL3	2.544	0.338	0.433	0.133	0.17	1.281	0.576975	0.0457846	0.172934	0.0110641	0.0133704	0.967664	1.8649e+06	4.74435e+06	629993	807281	1.81948e+06	2.51607e+06	2.05119e+06	1.60374e+06	1.4999e+06	1.69906e+06	4.74217e+06	3.98664e+06	9.07894e+06	9.17204e+06	764168	722138	488605	689833	419649	550813	873904	757152	700823	854098	948517		475733	1.05723e+06
Q96TA1	Protein Niban 2 [OS=Homo sapiens]	NIBAN2	1.648	1.367	0.033	0.829	0.02	0.024	0.343918	0.731337	1.62178e-10	1	2.55534e-11	5.73189e-11	2.84607e+07	4.6917e+07	3.88997e+07	932563	2.56794e+07	2.42282e+07	3.19287e+07	3.26911e+07	2.86277e+07	2.76094e+07	4.70163e+07	4.77584e+07	3.76551e+07	3.62336e+07	5.66929e+07	5.61457e+07	4.23782e+07	4.25217e+07	4.21063e+07	3.91521e+07	3.47046e+07	3.25355e+07	1.37902e+06	1.1837e+06	286432	264660	401888	2.07969e+06
Q9BPW8	Protein NipSnap homolog 1 [OS=Homo sapiens]	NIPSNAP1	5.115	4.445	0	0.869	0	0	5.64169e-07	1.58378e-06		1			1.791e+06	9.16129e+06	7.96061e+06	1	1.34213e+06	1.3728e+06	2.18325e+06	1.06294e+06	2.50522e+06	2.27969e+06	6.12077e+06	7.49888e+06	1.13074e+07	1.28326e+07	9.71487e+06	7.49323e+06	1.08953e+07	9.8473e+06	7.42518e+06	6.72244e+06	6.58788e+06	6.28559e+06
Q9NYR9	NF-kappa-B inhibitor-interacting Ras-like protein 2 [OS=Homo sapiens]	NKIRAS2	0.744	1.112	0	1.494	0	0	0.237421	0.901043		0.226555			2.11304e+06	1.57257e+06	2.3487e+06	1	2.4025e+06	2.46088e+06	2.48372e+06	1.21761e+06	2.07237e+06	2.04115e+06	547310	1.33858e+06	996622	1.27999e+06	2.57495e+06	2.69796e+06	2.10794e+06	2.0755e+06	2.31553e+06	2.36159e+06	2.49507e+06	2.7366e+06
Q8N2Q7	Neuroligin-1 [OS=Homo sapiens]	NLGN1	1000	1000	1000	1.031	0.271	0.262				1	4.66249e-07	3.49743e-07	1	5.89544e+06	6.08098e+06	1.59609e+06							4.75117e+06	5.59403e+06	5.06925e+06	6.08761e+06	6.8861e+06	6.98446e+06	6.8205e+06	7.35251e+06	5.52078e+06	6.17983e+06	5.01806e+06	5.59422e+06	1.22765e+06	973270	1.89819e+06	1.79718e+06		2.08416e+06
Q8NFZ4	Neuroligin-2 [OS=Homo sapiens]	NLGN2	7.025	10.034	0.977	1.428	0.139	0.097	2.14838e-07	1.38865e-08	0.952053	0.637744	6.01008e-08	3.84477e-09	4.90249e+06	3.44395e+07	4.91893e+07	4.78992e+06	3.36508e+06	3.76996e+06	5.28042e+06	5.43245e+06	5.68915e+06	5.87789e+06	3.2803e+07	3.14889e+07	2.98237e+07	2.11242e+07	4.67343e+07	4.46628e+07	5.77707e+07	5.80276e+07	4.42279e+07	4.35661e+07	4.55693e+07	4.59744e+07	1.79315e+06	2.08277e+06	5.76326e+06	5.91193e+06	7.07915e+06	6.10927e+06
Q9NZ94	Neuroligin-3 [OS=Homo sapiens]	NLGN3	1000	1000	1000	1.133	1.244	1.098				1	0.190825	0.689256	1	3.8722e+06	4.38562e+06	4.81661e+06							4.26687e+06	3.94135e+06	3.55049e+06	3.6125e+06	3.84625e+06	4.01574e+06	5.75025e+06	5.6344e+06	3.71814e+06	3.91779e+06	3.36583e+06	3.92732e+06	4.47218e+06	4.18306e+06	3.71655e+06	4.43588e+06	5.90213e+06	6.18987e+06
Q8N0W4	Neuroligin-4, X-linked [OS=Homo sapiens]	NLGN4X	1000	1000	1000	1.164	0.823	0.707				0.798208	0.325843	0.0353469	1	1.4107e+07	1.64269e+07	1.16063e+07							1.72692e+07	1.63611e+07	1.2685e+07	1.15312e+07	1.665e+07	1.01453e+07	2.16487e+07	2.03524e+07	1.58191e+07	1.47399e+07	1.38205e+07	1.2181e+07	1.055e+07	9.91691e+06	1.19019e+07	1.09649e+07	1.22322e+07	1.40717e+07
P22392	Nucleoside diphosphate kinase B [OS=Homo sapiens]	NME2	0.611	0.893	1.23	1.463	2.014	1.377	0.012635	0.940108	0.701507	0.155718	0.00095639	0.305793	9.26822e+06	5.6603e+06	8.281e+06	1.1401e+07	9.64256e+06	8.06579e+06	9.83266e+06	9.92642e+06	8.64625e+06	9.49563e+06	3.85843e+06	3.88466e+06	2.72139e+06	8.20614e+06	7.86285e+06	7.42835e+06	8.14471e+06	8.37421e+06	1.06804e+07	7.81593e+06	7.46136e+06	7.20931e+06	1.07488e+07	1.08654e+07	1.56492e+07	1.37531e+07	8.9404e+06	8.44919e+06
P30419	Glycylpeptide N-tetradecanoyltransferase 1 [OS=Homo sapiens]	NMT1	0.753	0.312	0	0.414	0	0	0.117975	1.00356e-06		0.000216827			1.04027e+07	7.83827e+06	3.24374e+06	1	8.0861e+06	8.04577e+06	1.23368e+07	1.16996e+07	1.07398e+07	1.15083e+07	6.0464e+06	5.73951e+06	9.04071e+06	9.0011e+06	8.96446e+06	8.23745e+06	3.76781e+06	4.33178e+06	2.52014e+06	2.87125e+06	2.31774e+06	3.65375e+06
O60551	Glycylpeptide N-tetradecanoyltransferase 2 [OS=Homo sapiens]	NMT2	0.983	0.551	0	0.56	0	0	1	1.18925e-06		1.83405e-05			5.99729e+06	5.8968e+06	3.30454e+06	1	4.60239e+06	5.11388e+06	7.0856e+06	6.67914e+06	6.30188e+06	6.20087e+06	6.41027e+06	6.37004e+06	5.66608e+06	5.9315e+06	5.40247e+06	5.60046e+06	3.63862e+06	3.4899e+06	3.11906e+06	3.11954e+06	3.2181e+06	3.24201e+06
Q13423	NAD(P) transhydrogenase, mitochondrial [OS=Homo sapiens]	NNT	1.1	0.951	0.967	0.865	0.879	1.017	0.830676	0.957421	0.991428	0.738952	0.57913	1	2.97787e+07	3.27473e+07	2.83269e+07	2.87979e+07	2.85355e+07	2.91436e+07	2.5917e+07	2.95609e+07	3.28648e+07	32650361	2.51579e+07	2.52631e+07	3.48653e+07	3.53143e+07	3.76659e+07	3.82174e+07	2.43096e+07	2.28894e+07	3.51671e+07	3.27808e+07	2.82485e+07	2.65659e+07	2.64423e+07	2.57757e+07	2.88797e+07	2.66155e+07	3.26636e+07	3.24107e+07
Q5JPE7	Nodal modulator 2 [OS=Homo sapiens]	NOMO2			1000		1000	1000							1	1	1	5.69628e+07																			4.90139e+07	4.86544e+07	5.119e+07	4.94215e+07	7.1349e+07	7.21482e+07
Q15233	Non-POU domain-containing octamer-binding protein [OS=Homo sapiens]	NONO	1.087	0.861	1.142	0.792	1.051	1.327	0.573055	0.0815436	0.188941	0.017806	0.935643	0.000795758	8.54128e+07	9.28471e+07	7.35413e+07	9.75666e+07	8.81644e+07	8.48705e+07	8.22251e+07	8.86094e+07	8.28805e+07	8.57271e+07	9.9773e+07	9.69736e+07	9.92208e+07	8.67122e+07	8.81127e+07	8.62904e+07	6.42551e+07	6.39599e+07	8.52418e+07	8.09079e+07	7.24029e+07	7.44801e+07	9.31106e+07	8.91906e+07	1.15731e+08	1.15314e+08	8.77069e+07	8.4347e+07
O00567	Nucleolar protein 56 [OS=Homo sapiens]	NOP56			1000		1000	1000							1	1	1	7.47462e+06																			1.00047e+07	5.83244e+06	6.57207e+06	8.92231e+06	5.96377e+06	7.55248e+06
Q9Y2X3	Nucleolar protein 58 [OS=Homo sapiens]	NOP58	5.875	5.001	6.858	0.851	1.167	1.371	1.18522e-13	1.48211e-13	7.3e-14	0.315888	0.144078	0.00111341	1.65171e+06	9.70308e+06	8.26099e+06	1.13267e+07		1.839e+06	1.51108e+06	1.71508e+06	1.4561e+06	1.73729e+06	1.01811e+07	1.20332e+07	8.65732e+06	8.1731e+06	9.54408e+06	9.6297e+06	9.91794e+06	9.74872e+06	7.01139e+06	7.34773e+06	7.47923e+06	8.06094e+06	1.22892e+07	1.20136e+07	1.10512e+07	1.09057e+07	1.12758e+07	1.04244e+07
Q8N5I9	NOP protein chaperone 1 [OS=Homo sapiens]	NOPCHAP1	0	0.25	0	1000		0		0.00245973					4.73918e+06	1	1.18346e+06	1	4.48247e+06	3.69009e+06	4.80204e+06	4.71092e+06	4.73228e+06	6.01729e+06							1.58096e+06	2.02117e+06	231011		1.32007e+06	764078
P29475	Nitric oxide synthase, brain [OS=Homo sapiens]	NOS1	5.535	4.683	11.78	0.846	2.128	2.515	2.02756e-10	1.94818e-09	2.68459e-13	0.65175	3.64432e-05	1.13511e-06	1.23855e+08	6.85596e+08	5.80023e+08	1.45895e+09	1.37948e+08	1.36225e+08	1.31504e+08	1.2194e+08	1.09133e+08	1.06379e+08	7.40271e+08	7.30046e+08	7.32117e+08	7.53966e+08	5.8693e+08	5.70248e+08	4.99116e+08	4.98376e+08	8.54696e+08	8.49183e+08	3.89454e+08	3.89312e+08	1.32976e+09	1.30539e+09	1.68051e+09	1.68617e+09	1.38966e+09	1.36221e+09
P35228	Nitric oxide synthase, inducible [OS=Homo sapiens]	NOS2	14.289	11.494	37.756	0.804	2.642	3.285	1.41444e-08	9.33834e-08	4.34415e-11	0.95312	0.00162453	9.53399e-05	569660	8.13975e+06	6.54768e+06	2.15078e+07	745000	613128	452578	700451	337140		9.88072e+06	1.01352e+07	1.09515e+07	8.08918e+06	5.331e+06	4.4509e+06	4.45954e+06	4.43868e+06	1.21519e+07	1.10821e+07	3.75983e+06	3.39402e+06	1.89486e+07	1.93814e+07	2.47512e+07	2.53302e+07	2.05705e+07	2.00651e+07
P46531	Neurogenic locus notch homolog protein 1 [OS=Homo sapiens]	NOTCH1	1000	1000		0.554	0	0				4.21305e-05			1	2.4701e+06	1.36898e+06	1							2.15245e+06	2.59251e+06	2.43175e+06	2.30998e+06	2.76684e+06	2.56706e+06	1.51942e+06	1.25823e+06	1.46785e+06	1.51968e+06	1.26644e+06	1.18226e+06
P51513	RNA-binding protein Nova-1 [OS=Homo sapiens]	NOVA1	0.093	0.046	0.16	0.492	1.721	3.496	1.01677e-09	8.66476e-12	1.09993e-09	0.00939601	0.0119137	7.82397e-07	5.63655e+06	522524	257214	899112	6.30555e+06	7.03486e+06	4.99763e+06	5.56569e+06	4.49451e+06	5.42108e+06			601297		520223	446051		316893		320169	203867	187927	935567	651748	988813	766738	948238	1.10357e+06
Q9UNW9	RNA-binding protein Nova-2 [OS=Homo sapiens]	NOVA2	0	0.078	0	1000		0		1.26965e-10					732604	1	57355.9	1	729143	735695	772039	756704	743721	658324									54203.4	66367.7	52788.7	56063.9
Q9NQX5	Neural proliferation differentiation and control protein 1 [OS=Homo sapiens]	NPDC1	1000	1000	1000	1.703	2.945	1.73				0.417918	0.00897981	0.366061	1	694989	1.18322e+06	2.04699e+06								844782	595686	607523	705414	721542	1.14972e+06	1.13899e+06			1.23499e+06	1.20919e+06	2.04801e+06	2.05617e+06	951164	743871	3.36175e+06	3.12095e+06
P55786	Puromycin-sensitive aminopeptidase [OS=Homo sapiens]	NPEPPS	1.475	1.946	1.327	1.32	0.9	0.682	1	0.260001	0.912098	0.680628	1	0.656646	3.70403e+06	5.46253e+06	7.20988e+06	4.91649e+06	2.92791e+06	3.95103e+06	3.30449e+06	3.50013e+06	4.47978e+06	4.06083e+06	511211	3.32026e+06	4.56474e+06	7.6216e+06	8.38831e+06	8.36907e+06	6.61309e+06	6.42083e+06	6.95993e+06	7.87833e+06	7.02585e+06	8.36123e+06	3.09847e+06	4.51836e+06	3.20883e+06	5.92576e+06	6.19588e+06	6.55161e+06
P06748	Nucleophosmin [OS=Homo sapiens]	NPM1	2.425	2.506	5.609	1.034	2.313	2.238	8.03435e-07	5.94737e-07	1.11962e-11	1	1.87299e-06	2.81921e-06	2.98692e+06	7.24191e+06	7.48555e+06	1.67529e+07	2.94052e+06	2.90863e+06	3.56809e+06	3.48599e+06	2.27846e+06	2.73986e+06	8.01272e+06	8.49308e+06	6.06574e+06	7.44156e+06	7.37195e+06	6.06644e+06	6.11747e+06	8.32704e+06	8.24777e+06	9.11761e+06	5.23825e+06	7.86519e+06	2.08781e+07	2.17325e+07	1.39e+07	1.45732e+07	1.48637e+07	1.45699e+07
P20594	Atrial natriuretic peptide receptor 2 [OS=Homo sapiens]	NPR2	1000	1000	1000	0.65	0.035	0.054				0.0448234	7.32031e-12	6.23295e-11	1	1.19198e+07	7.7518e+06	416676							1.0127e+07	9.92627e+06	1.17492e+07	1.17802e+07	1.41919e+07	1.37443e+07	5.97674e+06	5.11414e+06	7.51452e+06	7.53324e+06	8.45272e+06	1.19194e+07	461758	536607	408193	330662		346162
Q02297	Pro-neuregulin-1, membrane-bound isoform [OS=Homo sapiens]	NRG1	1000	1000		0.57	0	0				0.0184431			1	1.47692e+07	8.41668e+06	1							1.82936e+07	1.81932e+07	1.50378e+07	1.56836e+07	1.24242e+07	8.98265e+06	9.76429e+06	1.00015e+07	8.31545e+06	9.49292e+06	5.88301e+06	7.04293e+06
Q9P2S2	Neurexin-2 [OS=Homo sapiens]	NRXN2	0.86	1.31	4.015	1.523	4.667	3.064	0.907896	1	0.0108009	1	0.0011594	0.00593732	755652	649990	989963	3.03372e+06	628830	690294	860255		843229			1.51036e+06	266535	452394	521410	499251	1.73387e+06	1.59015e+06	266158	261542	1.10931e+06	978744	2.53555e+06	2.74586e+06	2.48149e+06	2.53385e+06	4.19735e+06	3.70823e+06
Q9Y4C0	Neurexin-3 [OS=Homo sapiens]	NRXN3			1000		1000	1000							1	1	1	2.3488e+06																			1.6869e+06	1.95708e+06	2.24251e+06	2.04848e+06	3.20192e+06	2.95592e+06
P46459	Vesicle-fusing ATPase [OS=Homo sapiens]	NSF	0.576	0.647	0.33	1.125	0.573	0.509	1.2412e-07	4.06399e-06	6.35482e-13	0.519014	8.23568e-08	3.91125e-09	2.55106e+08	1.46831e+08	1.65128e+08	8.4131e+07	2.49334e+08	2.47244e+08	2.55853e+08	2.60586e+08	2.58223e+08	2.59394e+08	1.25316e+08	1.35268e+08	1.54994e+08	1.51024e+08	1.56053e+08	1.58328e+08	1.79047e+08	1.71914e+08	1.83593e+08	1.65847e+08	1.44325e+08	1.46042e+08	9.16514e+07	6.62018e+07	7.80843e+07	7.92193e+07	9.61713e+07	9.3458e+07
Q9UNZ2	NSFL1 cofactor p47 [OS=Homo sapiens]	NSFL1C	0.228	0.231	0.044	1.011	0.194	0.192	0.0132488	0.0106461	4.10971e-07	1	0.000322416	0.000401709	1.00939e+08	2.30442e+07	2.32998e+07	4.47295e+06	1.09885e+08	1.04918e+08	1.0245e+08	1.01395e+08	9.37436e+07	9.32431e+07	1.88987e+07	1.54453e+07	2.88833e+07	2.83961e+07	2.46897e+07	2.1952e+07	3.58841e+07	3.49593e+07	1.92972e+07	2.24726e+07	1.19867e+07	1.51989e+07	1.26857e+06	1.17419e+06	359331		9.56186e+06	1.00008e+07
P42857	Neuronal vesicle trafficking-associated protein 1 [OS=Homo sapiens]	NSG1	1000	1000	1000	0.097	0.021	0.215				1.4805e-12	9.688e-14	5.36961e-10	1	6.49121e+08	6.30108e+07	1.35281e+07							5.95014e+08	6.08178e+08	6.11987e+08	6.19353e+08	7.45758e+08	7.14435e+08	6.42313e+07	6.77015e+07	6.9343e+07	6.50729e+07	5.5651e+07	5.6065e+07	9.54391e+06	1.01746e+07	1.55474e+07	1.5375e+07	1.78682e+07	1.26598e+07
Q9Y328	Neuronal vesicle trafficking-associated protein 2 [OS=Homo sapiens]	NSG2	3.492	57.018	2.637	16.326	0.755	0.046	0.0417103	3.02455e-08	0.0699323	3.20374e-05	1	8.98168e-06	2.28777e+06	7.98981e+06	1.30443e+08	6.03333e+06	995331	1.26383e+06	1.12521e+06	1.4632e+06	4.54343e+06	4.33562e+06	1.51601e+06	2.03602e+06	6.9559e+06	1.13007e+07	1.32998e+07	1.28304e+07	1.65585e+08	1.63821e+08	9.6754e+07	9.43572e+07	1.33903e+08	1.28239e+08	5.16565e+06	4.28237e+06			7.80069e+06	6.88462e+06
Q9H857	5'-nucleotidase domain-containing protein 2 [OS=Homo sapiens]	NT5DC2	0.521	0.638	0.457	1.224	0.877	0.716	0.000135159	0.00500347	1.41079e-05	0.711675	0.64624	0.0508576	1.79193e+06	933315	1.14266e+06	818314	1.39128e+06	1.94026e+06	1.87355e+06	1.6124e+06	1.99419e+06	1.93991e+06	909705	851965	970726	1.16962e+06	932287	765588	882479	891830	1.17023e+06	1.50933e+06	1.15845e+06	1.24367e+06	560936	970984		632966	868092	1.05859e+06
Q16620	BDNF/NT-3 growth factors receptor [OS=Homo sapiens]	NTRK2	1000	1000		1.52	0	0				4.67421e-05			1	5.374e+06	8.16785e+06	1							5.70569e+06	5.62964e+06	4.82033e+06	4.8051e+06	5.91515e+06	5.36812e+06	8.60675e+06	7.94791e+06	8.7957e+06	8.07263e+06	7.76511e+06	7.81899e+06
Q02818	Nucleobindin-1 [OS=Homo sapiens]	NUCB1	0.568	0.608	136.495	1.07	240.164	224.532	1.46046e-05	7.97579e-05	1.55765e-13	1	2.12828e-13	2.16432e-13	3.73094e+07	2.12045e+07	2.26808e+07	5.09256e+09	3.58624e+07	3.34324e+07	4.06937e+07	3.50889e+07	4.25074e+07	3.62717e+07	1.65891e+07	1.91704e+07	2.10253e+07	2.40303e+07	2.40783e+07	2.23335e+07	1.98401e+07	2.60872e+07	1.83679e+07	2.34009e+07	2.44354e+07	2.39533e+07	4.11372e+09	3.91602e+09	5.41529e+09	5.04943e+09	6.30207e+09	5.75882e+09
P80303	Nucleobindin-2 [OS=Homo sapiens]	NUCB2	0.451	0.539	2.884	1.194	6.395	5.356	7.92163e-06	0.00020481	1.92721e-07	0.798971	1.58525e-11	9.45129e-11	4.17208e+08	1.88167e+08	2.24703e+08	1.20341e+09	4.0203e+08	4.14904e+08	4.31672e+08	4.29189e+08	4.25706e+08	3.99746e+08	1.2823e+08	2.1245e+08	1.99909e+08	2.05041e+08	1.85833e+08	1.9754e+08	1.77318e+08	2.46782e+08	2.22925e+08	1.97015e+08	2.71895e+08	2.32282e+08	1.159e+09	1.01907e+09	8.58529e+08	8.51149e+08	1.66284e+09	1.66987e+09
Q9Y266	Nuclear migration protein nudC [OS=Homo sapiens]	NUDC	0.085	0.137	0.04	1.616	0.469	0.29	4.92584e-13	4.44979e-12	1.55765e-13	0.00904259	8.51463e-06	4.49269e-09	1.558e+08	1.32006e+07	2.13305e+07	6.18862e+06	1.63371e+08	1.71235e+08	1.48138e+08	1.55271e+08	1.47455e+08	149332692	1.24102e+07	1.06124e+07	1.58435e+07	1.66898e+07	1.38582e+07	9.78925e+06	2.65903e+07	2.27695e+07	2.09919e+07	1.99185e+07	1.75934e+07	2.01195e+07	5.5734e+06	4.91496e+06	4.49843e+06	7.9939e+06	8.76324e+06	5.3878e+06
Q8WVJ2	NudC domain-containing protein 2 [OS=Homo sapiens]	NUDCD2	1.011	0.932	2.142	0.921	2.118	2.299	1	0.901043	5.12281e-07	1	8.87003e-07	1.46781e-07	2.54104e+07	2.57011e+07	2.36789e+07	5.44373e+07	2.78391e+07	3.02938e+07	2.39931e+07	2.63953e+07	2.12315e+07	2.27099e+07	2.61501e+07	2.65823e+07	2.42128e+07	2.37971e+07	2.54141e+07	2.80501e+07	2.6884e+07	2.56873e+07	2.55324e+07	2.6111e+07	1.94352e+07	1.84233e+07	4.47869e+07	4.56756e+07	7.15403e+07	6.82874e+07	4.72687e+07	4.90649e+07
Q8IVD9	NudC domain-containing protein 3 [OS=Homo sapiens]	NUDCD3	0.054	0.043	0	0.794	0	0	2.99196e-06	6.78198e-07		0.899155			7.3113e+06	396852	315187	1	6.14727e+06	4.98178e+06	8.03499e+06	7.88073e+06	8.33302e+06	8.49e+06	669760	640336	282712	293980	259661	234662	557073	505791	79821.7	69167.5	371658	307610
P50583	Bis(5'-nucleosyl)-tetraphosphatase [asymmetrical] [OS=Homo sapiens]	NUDT2	0	0.205	0	1000		0		9.68058e-05					4.57858e+06	1	938792	1	4.00989e+06	4.46651e+06	5.13949e+06	5.02496e+06	4.51812e+06	4312491							1.0052e+06		448555	459558	1.38148e+06	1.39917e+06
Q7Z417	Nuclear fragile X mental retardation-interacting protein 2 [OS=Homo sapiens]	NUFIP2	0.051	0.041	0.071	0.814	1.399	1.719	5.145e-13	5.8799e-13	4.86827e-13	0.990062	0.104237	0.00724804	1.5722e+08	7.97601e+06	6.49098e+06	1.11564e+07	1.76294e+08	1.75196e+08	1.56902e+08	1.55568e+08	1.40722e+08	1.38636e+08	9.96908e+06	7.44751e+06	9.96528e+06	1.01016e+07	5.03799e+06	5.33462e+06	6.3003e+06	8.06236e+06	4.8115e+06	5.97423e+06	6.12156e+06	7.67595e+06	1.08587e+07	7.54973e+06	8.45325e+06	1.11188e+07	1.39894e+07	1.49687e+07
Q14980	Nuclear mitotic apparatus protein 1 [OS=Homo sapiens]	NUMA1	2.048	1.714	0.911	0.837	0.445	0.531	0.0052763	0.095776	0.984655	0.79763	0.00615753	0.0762537	1.23132e+06	2.52115e+06	2.11052e+06	1.12125e+06	1.34265e+06	1.46238e+06	1.14261e+06	1.16601e+06		1.04295e+06	2.27705e+06	2.30439e+06	2.26699e+06	2.89738e+06	2.58931e+06	2.79175e+06	2.10885e+06	1.39322e+06	3.28331e+06	3.34524e+06	1.15773e+06	1.37479e+06	910139		1.29641e+06	1.15721e+06
P49757	Protein numb homolog [OS=Homo sapiens]	NUMB	4.201	3.014	0.173	0.717	0.041	0.057	1.72177e-08	6.92635e-07	8.20493e-09	0.171674	2.69548e-12	9.76041e-12	8.94648e+06	3.75834e+07	2.69625e+07	1.54779e+06	7.64373e+06	1.05364e+07	1.0661e+07	1.03639e+07	7.17447e+06	7.29941e+06	4.07796e+07	4.02717e+07	3.72121e+07	3.70018e+07	3.55894e+07	3.46459e+07	2.78496e+07	3.02861e+07	3.05059e+07	2.8359e+07	2.06312e+07	2.41432e+07			907996		2.17781e+06	1.55755e+06
Q9Y6R0	Numb-like protein [OS=Homo sapiens]	NUMBL	0.77	0.737	0.028	0.958	0.036	0.037	0.657687	0.538182	1.35318e-12	1	6.57548e-12	8.65176e-12	9.56544e+07	7.36149e+07	7.04871e+07	2.63126e+06	1.00594e+08	9.89785e+07	9.26137e+07	9.28948e+07	9.4611e+07	9.42347e+07	6.17954e+07	6.5753e+07	7.67219e+07	7.73271e+07	7.70461e+07	8.30456e+07	7.45909e+07	7.7016e+07	6.60465e+07	7.18622e+07	6.68318e+07	6.65752e+07	1.16548e+06	1.67189e+06	3.81633e+06	876427	5.08956e+06	3.1679e+06
Q92621	Nuclear pore complex protein Nup205 [OS=Homo sapiens]	NUP205	0	0	5.145		1000	1000			0.000587299				4.71547e+06	1	1	2.42623e+07	6.02904e+06	6.36168e+06	4.85672e+06	5.34807e+06	3.01354e+06	2.68376e+06													2.93304e+07	2.85743e+07			1.48822e+07
P35658	Nuclear pore complex protein Nup214 [OS=Homo sapiens]	NUP214	0.168	0.355	0.137	2.118	0.817	0.385	3.44266e-09	4.54801e-06	2.92596e-10	0.00855173	0.584508	8.48303e-05	2.03087e+08	3.40553e+07	7.21456e+07	2.78074e+07	2.30807e+08	2.27913e+08	1.88307e+08	1.95768e+08	1.85206e+08	1.90524e+08	3.55754e+07	3.66222e+07	3.88264e+07	3.19411e+07	3.15674e+07	2.97993e+07	8.18605e+07	9.63345e+07	9.13523e+07	9.06932e+07	3.74906e+07	3.51425e+07	2.71384e+07	2.44453e+07	2.21122e+07	3.13641e+07	3.17976e+07	2.99866e+07
P37198	Nuclear pore glycoprotein p62 [OS=Homo sapiens]	NUP62	0.089	0.067	0.186	0.761	2.1	2.762	8.53532e-06	6.36954e-07	0.000125587	0.939134	0.110789	0.00580091	6.63654e+06	587719	446988	1.2345e+06	6.80732e+06	6.31991e+06	6.16327e+06	7.74881e+06	6.21873e+06	6561220			519808		414374	828976			750326	611376	144916	281333	1.17141e+06	1.32995e+06	1.23322e+06			1.20341e+06
Q99567	Nuclear pore complex protein Nup88 [OS=Homo sapiens]	NUP88	0	0	0										3.60393e+06	1	1	1	5.07471e+06	4.73105e+06	3.86939e+06	4.10915e+06	3.11481e+06	724482
Q8N1F7	Nuclear pore complex protein Nup93 [OS=Homo sapiens]	NUP93	0	0.616	0.626	1000	1000	1.016		0.0247839	0.0334448			0.90639	1.93215e+06	1	1.19062e+06	1.20926e+06	1.4614e+06	1.94398e+06	2.15368e+06	2.14516e+06	1.77112e+06	2.11753e+06								1.70968e+06		1.57388e+06	585108	893799	1.26741e+06	1.32949e+06	1.04572e+06	1.21572e+06	1.37328e+06	1.02397e+06
P52948	Nuclear pore complex protein Nup98-Nup96 [OS=Homo sapiens]	NUP98	0.308	0.318	0.186	1.032	0.605	0.586	2.24303e-06	1.74185e-06	5.24471e-09	1	0.016795	0.0244925	3.54593e+07	1.09244e+07	1.12743e+07	6.60655e+06	3.23593e+07	3.52169e+07	3.8196e+07	3.78225e+07	3.30257e+07	36135542	1.15922e+07	1.1247e+07	1.17331e+07	1.18635e+07	8.5636e+06	1.0547e+07	1.36681e+07	1.28512e+07	1.25221e+07	1.27857e+07	4.35744e+06	1.14612e+07	7.80502e+06	7.06742e+06	4.65619e+06	4.80871e+06	7.46676e+06	7.83518e+06
Q9P242	Neuronal tyrosine-phosphorylated phosphoinositide-3-kinase adapter 2 [OS=Homo sapiens]	NYAP2	0.133	0.259	0.051	1.938	0.381	0.197	1.32518e-10	1.20273e-07	2.17395e-13	0.00290604	2.56194e-05	4.30689e-09	4.45192e+07	5.94069e+06	1.1511e+07	2.26274e+06	4.94048e+07	5.0523e+07	4.1579e+07	4.43923e+07	4.11961e+07	4.00202e+07	2.99901e+06	3.77109e+06	6.10487e+06	7.80746e+06	8.18346e+06	6.77828e+06	1.10985e+07	1.07303e+07	1.39967e+07	1.28232e+07	1.05791e+07	9.83816e+06	2.18965e+06	1.90421e+06	2.65246e+06	2.49364e+06	1.61589e+06	2.72061e+06
Q01968	Inositol polyphosphate 5-phosphatase OCRL [OS=Homo sapiens]	OCRL	2.704	2.963	0.115	1.096	0.042	0.039	4.70087e-08	1.13722e-08	1.64665e-13	1	2.12828e-13	2.16432e-13	1.30621e+08	3.53263e+08	3.87049e+08	1.49876e+07	1.082e+08	1.1246e+08	1.32109e+08	1.32061e+08	1.51162e+08	1.47731e+08	3.36287e+08	3.03135e+08	3.08546e+08	3.15673e+08	4.34231e+08	4.21705e+08	3.42591e+08	3.50149e+08	4.08506e+08	4.04115e+08	4.0552e+08	4.1141e+08	1.21235e+07	1.61353e+07	1.077e+07	1.2589e+07	1.84126e+07	1.98951e+07
O60502	Protein O-GlcNAcase [OS=Homo sapiens]	OGA	0.473	0.572	0.426	1.21	0.902	0.746	0.0024802	0.0200955	0.00137777	1	1	0.734733	4.54131e+07	2.14638e+07	2.59693e+07	1.93654e+07	4.05443e+07	4.09588e+07	4.77421e+07	4.65889e+07	4.86201e+07	4.80245e+07	2.19336e+07	2.28646e+07	3.0347e+07	3.0435e+07	1.1741e+07	1.14613e+07	1.4203e+07	1.40668e+07	2.43834e+07	2.50776e+07	3.8071e+07	4.00141e+07	1.74041e+07	1.70923e+07	1.78058e+07	1.96011e+07	2.14405e+07	2.28486e+07
Q02218	2-oxoglutarate dehydrogenase, mitochondrial [OS=Homo sapiens]	OGDH	2.121	1.61	0.787	0.759	0.371	0.489	1.05345e-10	1.48104e-07	0.000944201	0.00157554	6.10544e-13	1.4715e-10	1.03472e+07	2.19501e+07	1.66614e+07	8.14536e+06	9.31505e+06	8.88026e+06	1.06503e+07	1.03836e+07	1.21506e+07	10703191	2.25634e+07	2.32951e+07	2.28607e+07	2.18189e+07	2.05148e+07	2.06475e+07	1.5918e+07	1.6035e+07	1.79926e+07	1.70543e+07	1.6815e+07	1.61537e+07	7.25459e+06	6.89217e+06	8.22302e+06	8.48987e+06	8.61675e+06	9.39574e+06
Q9NTK5	Obg-like ATPase 1 [OS=Homo sapiens]	OLA1	0.734	0.788	0.941	1.073	1.282	1.195	0.0427084	0.256691	0.964184	1	0.123653	0.542984	3.93347e+06	2.88766e+06	3.09862e+06	3.70238e+06	4.42898e+06	3.81717e+06	3.68705e+06	3.90662e+06	4.00309e+06	3.75793e+06	1.50454e+06	2.05691e+06	3.70586e+06	3.32696e+06	3.27435e+06	3.45734e+06	3.20745e+06	3.43148e+06	2.92342e+06	2.85397e+06	2.78703e+06	3.38839e+06	3.40001e+06	4.16836e+06	3.22525e+06	3.04017e+06	4.16002e+06	4.22046e+06
O60313	Dynamin-like 120 kDa protein, mitochondrial [OS=Homo sapiens]	OPA1	4.044	4.76	1.751	1.177	0.433	0.368	7.79219e-08	1.5907e-08	0.00249468	1	0.000180009	1.81518e-05	741719	2.99924e+06	3.53067e+06	1.2991e+06	1.07894e+06	1.09893e+06	941701	435247	436854	458645	2.37388e+06	3.17278e+06	2.84237e+06	2.82403e+06	3.13247e+06	3.64988e+06	2.83785e+06	3.51175e+06	3.49173e+06	3.71167e+06	3.7047e+06	3.92634e+06	1.07501e+06	1.29848e+06	1.21761e+06	1.56057e+06	1.39732e+06	1.24561e+06
Q13438	Protein OS-9 [OS=Homo sapiens]	OS9	0.672	0.526	126.82	0.783	188.7	241.137	0.280921	0.265678	2.92684e-11	1	4.58832e-12	4.62894e-12	3.58022e+06	2.40616e+06	1.88292e+06	4.54042e+08	5.38678e+06	3.44911e+06	1.91839e+06	2.74911e+06	3.42982e+06	4.54811e+06	492149	639117	3.29159e+06	4.19176e+06	2.49811e+06	3.32423e+06	1.27987e+06	2.63053e+06	2.40774e+06	1.35332e+06	1.30875e+06	2.31731e+06	4.09336e+08	4.08222e+08	3.29838e+08	3.37979e+08	6.05235e+08	6.33639e+08
Q9BZF3	Oxysterol-binding protein-related protein 6 [OS=Homo sapiens]	OSBPL6	0.363	0.343	0	0.945	0	0	2.68742e-08	1.26432e-08		1			5.22298e+06	1.89625e+06	1.79244e+06	1	5.08861e+06	5.54166e+06	5.03366e+06	5.31338e+06	5.19203e+06	5168516	2.18295e+06	1.83291e+06	1.71447e+06	1.92246e+06	1.6096e+06	2.11511e+06	2.05889e+06	2.27087e+06	2.01778e+06	1.57257e+06	1.50082e+06	1.33372e+06
Q9BZF1	Oxysterol-binding protein-related protein 8 [OS=Homo sapiens]	OSBPL8	0.898	1.202	0.124	1.339	0.138	0.103	0.652413	0.262542	1.55765e-13	0.0753476	2.16637e-13	2.16432e-13	1.83038e+07	1.64319e+07	2.20004e+07	2.27054e+06	1.7939e+07	1.62605e+07	1.94416e+07	1.85119e+07	1.7891e+07	1.97788e+07	1.57447e+07	1.28728e+07	1.59186e+07	1.64865e+07	1.86763e+07	1.88926e+07	2.21649e+07	2.28873e+07	1.77969e+07	1.90306e+07	2.44519e+07	2.56706e+07	3.03906e+06	1.76457e+06	1.9544e+06	1.8394e+06	2.58098e+06	2.44482e+06
Q96SU4	Oxysterol-binding protein-related protein 9 [OS=Homo sapiens]	OSBPL9	3.395	2.962	0.19	0.873	0.056	0.064	0.0809352	0.352241	0.0374612	1	0.000287229	0.00146488	1.28683e+06	4.36854e+06	3.81218e+06	244291	649771	517783	1.87244e+06	1.72527e+06	1.76271e+06	1.19301e+06	1.2988e+06	3.33963e+06	5.5077e+06	5.46397e+06	5.58117e+06	5.01995e+06	5.28108e+06	4.7773e+06	1.98161e+06	234236	5.957e+06	4.64186e+06	241410	246571			256193	232992
Q8WVF1	Protein OSCP1 [OS=Homo sapiens]	OSCP1	0.298	0.224	0	0.75	0	0	0.00068248	3.30912e-05		0.487769			1.48463e+07	4.42295e+06	3.31929e+06	1	1.83282e+07	1.75568e+07	1.36567e+07	1.44579e+07	1.27528e+07	1.23255e+07	4.88133e+06	5.9353e+06	4.06099e+06	3.11041e+06	3.76943e+06	4.78025e+06	6.12927e+06	4.99166e+06	1.784e+06	1.05371e+06	3.68004e+06	2.27707e+06
Q96FW1	Ubiquitin thioesterase OTUB1 [OS=Homo sapiens]	OTUB1	1000	1000	1000	1.11	0.925	0.833				0.990372	0.992385	0.47232	1	2.07372e+06	2.30138e+06	1.91789e+06							1.48819e+06	1.60084e+06	1.74441e+06	2.4893e+06	1.87534e+06	3.24427e+06	1.70229e+06	2.01824e+06	2.83018e+06	2.31604e+06	2.66145e+06	2.28006e+06		1.64888e+06	1.99371e+06	1.83594e+06	2.00585e+06	2.10506e+06
Q8N573	Oxidation resistance protein 1 [OS=Homo sapiens]	OXR1	0.419	0.643	0	1.536	0	0	2.79188e-06	0.00183327		0.020548			1.04773e+07	4.38768e+06	6.73847e+06	1	1.11423e+07	1.14114e+07	1.19725e+07	1.0877e+07	8.88302e+06	8.57731e+06	3.85304e+06	4.2735e+06	4.32945e+06	4.2188e+06	4.84313e+06	4.80817e+06	5.35219e+06	8.86e+06	7.60336e+06	4.67967e+06	8.13455e+06	5.80104e+06
O95747	Serine/threonine-protein kinase OSR1 [OS=Homo sapiens]	OXSR1	1.408	1.03	0.477	0.732	0.338	0.463	0.251203	1	0.00104799	0.417946	2.26549e-05	0.00159463	3.64158e+06	5.12807e+06	3.75223e+06	1.73567e+06	3.15903e+06	3.6235e+06	3.87645e+06	3.76081e+06	3.68417e+06	3.74551e+06	4.70905e+06	4.14261e+06	5.28735e+06	5.48208e+06	4.74959e+06	6.39773e+06	3.76018e+06	1.99695e+06	5.66395e+06	4.59256e+06	3.69082e+06	2.80893e+06		1.76193e+06	1.65446e+06	915656	1.42612e+06	2.92019e+06
P13674	Prolyl 4-hydroxylase subunit alpha-1 [OS=Homo sapiens]	P4HA1	2.541	1.233	7.089	0.485	2.79	5.748	0.000452543	0.754065	3.27502e-08	0.00793372	8.22001e-05	3.97262e-08	2.08751e+06	5.30397e+06	2.57455e+06	1.47992e+07	1.79334e+06	2.18851e+06	1.84002e+06	2.52818e+06			5.77409e+06	5.93617e+06	5.13171e+06	5.87697e+06	5.30946e+06	3.79545e+06	1.90476e+06	2.10692e+06	2.84456e+06	3.58187e+06	2.59263e+06	2.41654e+06	1.05286e+07	1.36658e+07	9.3713e+06	9.70105e+06	2.44844e+07	2.10438e+07
P07237	Protein disulfide-isomerase [OS=Homo sapiens]	P4HB	14.886	8.63	522.186	0.58	35.08	60.511	3.40963e-10	1.50238e-08	1.62266e-13	0.0402595	8.67275e-13	2.68448e-13	669676	9.96861e+06	5.77904e+06	3.49695e+08		709961	907490	623666	437585		1.1232e+07	1.1324e+07	9.52932e+06	9.82257e+06	8.90113e+06	9.0026e+06	6.93076e+06	6.27258e+06	7.51872e+06	5.14188e+06	2.40089e+06	6.40942e+06	3.17181e+08	3.17365e+08	2.91662e+08	2.97427e+08	4.29281e+08	4.45257e+08
P11940	Polyadenylate-binding protein 1 [OS=Homo sapiens]	PABPC1	0.179	0.18	0.127	1.009	0.709	0.703	4.81713e-13	5.86601e-13	1.55765e-13	1	5.46939e-05	4.81491e-05	1.38415e+08	2.47255e+07	2.4951e+07	1.75284e+07	1.39708e+08	1.40805e+08	1.42301e+08	1.39866e+08	1.34914e+08	1.32893e+08	2.40351e+07	2.13876e+07	2.28337e+07	2.74517e+07	2.523e+07	2.74148e+07	2.08186e+07	2.19358e+07	2.85932e+07	3.05454e+07	2.33602e+07	2.44527e+07	1.86586e+07	1.72843e+07	1.83683e+07	1.7312e+07	1.78543e+07	1.56931e+07
Q13310	Polyadenylate-binding protein 4 [OS=Homo sapiens]	PABPC4	0.306	0.376	0.123	1.228	0.402	0.327	3.19646e-10	7.4101e-09	1.55765e-13	0.327484	1.22597e-08	4.68557e-10	1.6313e+07	4.99037e+06	6.12689e+06	2.00381e+06	1.77748e+07	1.6454e+07	1.69839e+07	1.62167e+07	1.51276e+07	1.5321e+07	4.87101e+06	4.11895e+06	5.14742e+06	4.8074e+06	5.44133e+06	5.55609e+06	6.78238e+06	6.09358e+06	5.96869e+06	5.68224e+06	7.2737e+06	4.96077e+06	1.63263e+06	1.73046e+06	1.5021e+06	2.41897e+06	2.708e+06	2.03072e+06
Q6VY07	Phosphofurin acidic cluster sorting protein 1 [OS=Homo sapiens]	PACS1	0.796	0.683	0.313	0.858	0.393	0.458	0.00049237	5.94825e-07	1.55765e-13	0.0535287	2.86709e-13	3.40654e-12	8.86157e+07	7.05787e+07	6.05498e+07	2.77582e+07	8.69952e+07	8.46803e+07	9.4504e+07	9.59313e+07	8.61099e+07	8.34736e+07	7.22479e+07	6.64265e+07	7.02403e+07	7.24652e+07	7.16135e+07	7.04789e+07	5.28865e+07	6.11712e+07	6.62411e+07	6.45379e+07	5.85036e+07	5.99588e+07	2.67765e+07	2.48055e+07	2.56065e+07	2.75374e+07	3.41096e+07	2.77139e+07
Q86VP3	Phosphofurin acidic cluster sorting protein 2 [OS=Homo sapiens]	PACS2	1.541	1.228	0.482	0.797	0.312	0.392	9.24019e-05	0.0706847	7.9462e-08	0.0932134	6.68309e-11	2.35624e-09	4.88485e+06	7.52867e+06	5.99979e+06	2.35242e+06	4.8846e+06	4.6997e+06	5.60403e+06	4.89198e+06	4.78385e+06	4.44497e+06	8.40133e+06	7.78533e+06	7.34576e+06	7.1647e+06	7.35557e+06	7.11934e+06	5.89444e+06	6.06894e+06	6.77724e+06	6.95502e+06	5.37482e+06	4.92829e+06	2.14977e+06	2.06882e+06	3.0522e+06	2.63021e+06		1.86111e+06
P43034	Platelet-activating factor acetylhydrolase IB subunit beta [OS=Homo sapiens]	PAFAH1B1	0.267	0.258	0.237	0.966	0.888	0.919	3.53363e-06	3.7491e-06	8.76304e-07	1	0.985228	1	1.42535e+07	3.80366e+06	3.67487e+06	3.37588e+06	1.4199e+07	1.40394e+07	1.45748e+07	1.47435e+07	1.36787e+07	14285867	3.60388e+06	5.29017e+06	3.69259e+06	4.61889e+06	3.67813e+06	1.93827e+06	4.20506e+06	2.72679e+06	6.35083e+06	3.04023e+06	2.05146e+06		3.61699e+06	3.39073e+06	3.63289e+06	4.46013e+06	1.91114e+06	3.24342e+06
Q15102	Platelet-activating factor acetylhydrolase IB subunit alpha1 [OS=Homo sapiens]	PAFAH1B3	2.789	2.226	2.602	0.798	0.933	1.169	3.03418e-09	1.73412e-07	6.89595e-09	0.193133	0.819982	0.390867	3.35616e+06	9.36042e+06	7.47145e+06	8.73134e+06	3.39879e+06	3.60848e+06	2.89644e+06	2.64079e+06	3.59335e+06	3.99911e+06	9.05703e+06	9.59173e+06	8.77576e+06	9.67986e+06	9.68127e+06	9.37689e+06	8.85604e+06	8.35158e+06	6.6759e+06	8.0927e+06	6.32202e+06	6.53045e+06	7.83602e+06	6.20406e+06	1.03044e+07	7.93398e+06	1.01399e+07	9.96971e+06
P22234	Multifunctional protein ADE2 [OS=Homo sapiens]	PAICS	0.269	0.239	0.109	0.889	0.405	0.456	6.18345e-08	1.38865e-08	5.93017e-12	1	1.2407e-05	0.000106263	2.10503e+07	5.65445e+06	5.0287e+06	2.29287e+06	1.95332e+07	1.70783e+07	2.14034e+07	2.2274e+07	2.27657e+07	2.32471e+07	4.83508e+06	5.74041e+06	4.49027e+06	6.24781e+06	7.7423e+06	4.87082e+06	4.58065e+06	4.18484e+06	4.90376e+06	8.45333e+06	3.47972e+06	4.56989e+06	1.67419e+06	2.6206e+06	2.26229e+06	2.27264e+06	3.2507e+06	1.67679e+06
Q9H074	Polyadenylate-binding protein-interacting protein 1 [OS=Homo sapiens]	PAIP1	0.17	0.203	0	1.194	0	0	1.1645e-06	3.84916e-06		0.89415			3.08092e+06	524314	625839	1	3.3933e+06	3.52303e+06	2.49618e+06	3.37374e+06	2.61131e+06	3.08794e+06	470556	329993		519820	776889		762590	506876	732987	500902
Q13153	Serine/threonine-protein kinase PAK 1 [OS=Homo sapiens]	PAK1	0	0.102	0	1000		0		5.55381e-07					9.02845e+06	1	919295	1	1.12659e+07	1.04718e+07	6.90815e+06	8.86022e+06	7.08632e+06	9.57835e+06							1.33626e+06	1.21036e+06	534722	578097	1.1526e+06	703734
Q13177	Serine/threonine-protein kinase PAK 2 [OS=Homo sapiens]	PAK2	0.714	0.652	0.125	0.913	0.175	0.191	0.00017348	1.03771e-05	1.55765e-13	0.914496	2.12828e-13	2.16432e-13	7.10014e+08	5.06785e+08	4.6258e+08	8.84951e+07	6.48836e+08	6.8673e+08	7.26781e+08	7.52895e+08	7.05749e+08	7.39091e+08	4.80746e+08	4.84529e+08	5.03322e+08	6.52363e+08	4.59725e+08	4.60024e+08	4.11236e+08	4.10406e+08	5.10003e+08	5.18207e+08	4.60421e+08	4.65207e+08	7.43554e+07	7.75374e+07	9.44502e+07	8.95473e+07	9.48832e+07	1.00197e+08
O75914	Serine/threonine-protein kinase PAK 3 [OS=Homo sapiens]	PAK3	0.417	0.421	0.057	1.012	0.136	0.135	0.0319078	0.0294145	4.92643e-09	1	1.07053e-06	1.14355e-06	7.93795e+07	3.30716e+07	3.34551e+07	4.51074e+06	8.2579e+07	9.05625e+07	7.68863e+07	7.68836e+07	7.07076e+07	7.86577e+07	2.88744e+07	3.11599e+07	3.45799e+07	3.62434e+07	3.4691e+07	3.28808e+07	4.35897e+07	4.27355e+07	3.18706e+07	3.25468e+07	2.45376e+07	2.54504e+07	3.57816e+06	4.19749e+06	658529	2.89245e+06	6.97943e+06	8.75838e+06
O96013	Serine/threonine-protein kinase PAK 4 [OS=Homo sapiens]	PAK4	1.35	1.085	0	0.804	0	0	0.264491	0.900627		0.8768			1.65813e+06	2.23815e+06	1.7988e+06	1	1.38548e+06	1.75384e+06	2.00048e+06	855550	2.04839e+06	1.90504e+06	2.07553e+06	2.66902e+06	3.04895e+06		1.75419e+06	1.64306e+06	1.86414e+06	1.94569e+06	1.8978e+06	2.15645e+06	1.0389e+06	1.88985e+06
Q9P286	Serine/threonine-protein kinase PAK 5 [OS=Homo sapiens]	PAK5	1.054	1.319	0.073	1.251	0.069	0.055	1	0.584089	3.11683e-10	1	2.95741e-10	9.31608e-11	2.93275e+07	3.09216e+07	3.86709e+07	2.14278e+06	3.38969e+07	3.29117e+07	2.85343e+07	2.85346e+07	2.54735e+07	2.6614e+07	2.72693e+07	2.81897e+07	3.21264e+07	2.98347e+07	3.26349e+07	3.54745e+07	4.35423e+07	4.13398e+07	4.13935e+07	4.45893e+07	3.41743e+07	2.69865e+07		3.67768e+06	902134	3.3025e+06	962041	1.86954e+06
Q8WX93	Palladin [OS=Homo sapiens]	PALLD	0.149	0.098	0.038	0.655	0.256	0.391	5.96901e-09	2.67997e-10	3.24481e-13	0.231998	4.48437e-07	6.52601e-05	1.3941e+08	2.07694e+07	1.3612e+07	5.31823e+06	1.2821e+08	1.2463e+08	1.69915e+08	1.67718e+08	1.22859e+08	1.23126e+08	2.4392e+07	2.47333e+07	2.26069e+07	2.05756e+07	1.71566e+07	1.51521e+07	1.42466e+07	1.4282e+07	1.30477e+07	8.37158e+06	1.45644e+07	1.71598e+07	3.67959e+06	2.4636e+06	6.9558e+06	4.4182e+06	6.4024e+06	7.9898e+06
O75781	Paralemmin-1 [OS=Homo sapiens]	PALM	1.22	1.169	0.03	0.959	0.024	0.025	0.106471	0.299436	1.55765e-13	1	2.12828e-13	2.16432e-13	4.00181e+07	4.88071e+07	4.6791e+07	1.19224e+06	4.40052e+07	4.26076e+07	4.15422e+07	3.80294e+07	3.73115e+07	36612804	5.03491e+07	4.97066e+07	4.68942e+07	4.61936e+07	5.01501e+07	4.95493e+07	5.30717e+07	5.46653e+07	4.01993e+07	4.18389e+07	4.53791e+07	4.5592e+07	1.01357e+06	796101	1.32709e+06	1.34456e+06	1.46599e+06	1.20612e+06
Q9Y2D5	A-kinase anchor protein 2 [OS=Homo sapiens]	PALM2AKAP2	0.355	0.23	0.057	0.648	0.161	0.248	1.58036e-08	7.34432e-11	1.55765e-13	0.00852746	9.72713e-13	1.10439e-10	1.63791e+08	5.80752e+07	3.76522e+07	9.33174e+06	1.61476e+08	1.76258e+08	1.71643e+08	1.68081e+08	1.46667e+08	1.58619e+08	6.97466e+07	7.03045e+07	5.56697e+07	6.02156e+07	4.85612e+07	4.39537e+07	4.63276e+07	4.90171e+07	3.51457e+07	3.19155e+07	3.19716e+07	3.15354e+07	8.16961e+06	1.10634e+07	7.87693e+06	7.93401e+06	1.16416e+07	9.30488e+06
Q8IXS6	Paralemmin-2 [OS=Homo sapiens]	PALM2AKAP2	1.611	1.76	0.037	1.093	0.023	0.021	0.000141775	2.00142e-05	1.55765e-13	1	2.12828e-13	2.16432e-13	1.87258e+08	3.01588e+08	3.2963e+08	6.90541e+06	1.92732e+08	1.95728e+08	1.84339e+08	1.88728e+08	1.80466e+08	1.81553e+08	3.23924e+08	3.18296e+08	2.82888e+08	2.81686e+08	2.97268e+08	3.05464e+08	3.52222e+08	3.68427e+08	3.56774e+08	3.49611e+08	2.78305e+08	2.72439e+08	5.503e+06	5.55945e+06	7.66257e+06	5.19222e+06	9.11462e+06	8.40061e+06
Q8N3R9	Protein PALS1 [OS=Homo sapiens]	PALS1	6.839	2.328	0.058	0.34	0.009	0.025	1.91515e-12	3.80144e-07	1.62782e-13	3.15013e-07	2.16637e-13	2.23714e-13	1.95525e+07	1.33726e+08	4.5524e+07	1.14369e+06	1.69662e+07	2.05095e+07	2.10539e+07	2.27659e+07	1.83087e+07	1.77106e+07	1.33476e+08	1.31299e+08	1.50274e+08	1.41986e+08	1.227e+08	1.22623e+08	3.6933e+07	3.75756e+07	4.80375e+07	4.18801e+07	5.44807e+07	5.42369e+07			926591	963002	1.57474e+06	1.11042e+06
Q9NZW5	Protein PALS2 [OS=Homo sapiens]	PALS2	5.036	2.51	4.11	0.499	0.816	1.637	1.45445e-10	8.62387e-07	7.73569e-10	0.000431319	0.288113	0.00306189	1.58527e+08	7.98314e+08	3.9796e+08	6.51501e+08	1.16421e+08	1.13338e+08	1.8673e+08	1.89179e+08	1.75174e+08	1.70322e+08	6.52075e+08	6.4051e+08	8.60468e+08	8.44357e+08	8.87906e+08	9.04572e+08	3.49243e+08	3.48765e+08	4.459e+08	4.34168e+08	3.97547e+08	4.12137e+08	4.80239e+08	5.03641e+08	8.37954e+08	8.35541e+08	6.26967e+08	6.24664e+08
Q9NVE7	4'-phosphopantetheine phosphatase [OS=Homo sapiens]	PANK4	0	0	0										1.37961e+06	1	1	1	877766	789543	1.2652e+06	588616	3.10949e+06	1.64704e+06
Q96RD6	Pannexin-2 [OS=Homo sapiens]	PANX2	4.351	4.641	0.329	1.067	0.076	0.071	2.32384e-07	9.92202e-08	1.92467e-05	1	2.55534e-11	1.54266e-11	3.80407e+06	1.65516e+07	1.76559e+07	1.25227e+06	3.0059e+06	5.77625e+06	4.63349e+06	4.14511e+06	3.42598e+06	1.83771e+06	1.58736e+07	1.69111e+07	9.77837e+06	1.41178e+07	1.85839e+07	2.40447e+07	2.28111e+07	1.86415e+07	1.72323e+07	1.64892e+07	1.64301e+07	1.43314e+07	1.20938e+06	1.21594e+06	1.57363e+06	1.53881e+06	1.07015e+06	905729
Q8TEW8	Partitioning defective 3 homolog B [OS=Homo sapiens]	PARD3B	4.795	2.82	0	0.588	0	0	1.05789e-10	2.02694e-08		0.000488883			7.98292e+06	3.82757e+07	2.2515e+07	1	9.94559e+06	6.05693e+06	8.19252e+06	9.9096e+06	7.3439e+06	6.449e+06	3.67549e+07	4.01155e+07	4.28782e+07	4.14693e+07	3.45315e+07	3.39046e+07	2.30265e+07	2.53966e+07	2.23791e+07	2.03504e+07	2.08851e+07	2.30526e+07
Q86W56	Poly(ADP-ribose) glycohydrolase [OS=Homo sapiens]	PARG	0	0.147	0	1000		0		7.82827e-09					2.04754e+06	1	301184	1	2.2824e+06	2.13436e+06	2.02412e+06	1.94856e+06	2.10386e+06	1791951								239614	294724	285079	300664	385837
Q99497	Parkinson disease protein 7 [OS=Homo sapiens]	PARK7	0.864	0.587	0.547	0.679	0.633	0.933	0.993373	0.0403652	0.078219	0.273245	0.226238	1	5.55159e+07	4.79772e+07	3.25758e+07	3.03928e+07	4.41187e+07	4.53435e+07	4.88467e+07	4.89295e+07	7.30311e+07	72825879	4.1283e+07	4.66039e+07	5.07201e+07	5.05584e+07	4.74413e+07	5.12565e+07	4.3375e+07	4.56727e+07	1.09513e+07	1.11695e+07	4.18071e+07	4.2479e+07	3.27373e+07	3.58676e+07	2.45014e+07	2.31645e+07	3.3637e+07	3.2449e+07
Q9NVD7	Alpha-parvin [OS=Homo sapiens]	PARVA	0.884	0.609	0.101	0.688	0.114	0.166	0.969143	0.177506	1.82083e-07	0.798971	7.11123e-07	1.42086e-05	7.3345e+06	6.48672e+06	4.46477e+06	742130	6.11042e+06	8.20781e+06	7.59471e+06	7.37928e+06	6.27485e+06	8.43995e+06	4.611e+06	2.95929e+06	8.58566e+06	7.90732e+06	7.93317e+06	6.92389e+06	6.16728e+06	5.67938e+06	1.93005e+06	1.83407e+06	5.46857e+06	5.70923e+06	405566	1.33449e+06	405695	566511	420646	1.31987e+06
Q86TB9	Protein PAT1 homolog 1 [OS=Homo sapiens]	PATL1	0.394	0.509	0.311	1.292	0.79	0.611	0.00263256	0.107571	0.00173752	0.658717	1	0.310935	8.87133e+06	3.49303e+06	4.51356e+06	2.75886e+06	7.54933e+06	7.25698e+06	1.01584e+07	1.0035e+07	9.60342e+06	8.62482e+06	995343	929809	3.03595e+06	4.7296e+06	5.40875e+06	5.85871e+06	3.06535e+06	4.20866e+06	5.36488e+06	5.52397e+06	4.65002e+06	4.26848e+06	2.46318e+06	3.03584e+06	1.68069e+06	2.23625e+06	3.3918e+06	3.74536e+06
Q96IZ0	PRKC apoptosis WT1 regulator protein [OS=Homo sapiens]	PAWR	0	0	0										7.93557e+06	1	1	1	3.12674e+06	8.23724e+06	1.08431e+07	1.21191e+07	3.89168e+06	9.39555e+06
P11498	Pyruvate carboxylase, mitochondrial [OS=Homo sapiens]	PC	5.711	5.3	22.697	0.928	3.974	4.282	4.81713e-13	5.86601e-13	1.55765e-13	0.916962	2.3165e-13	2.19619e-13	2.64624e+09	1.51131e+10	1.4025e+10	6.00609e+10	2.50409e+09	2.51157e+09	2.78404e+09	2.80484e+09	2.6387e+09	2.6342e+09	1.47703e+10	1.47321e+10	1.47436e+10	1.46547e+10	1.58565e+10	1.59213e+10	1.10602e+10	1.10289e+10	1.66888e+10	1.67377e+10	1.42722e+10	1.43619e+10	5.54881e+10	5.55316e+10	6.67565e+10	6.66339e+10	5.76123e+10	5.83431e+10
Q15365	Poly(rC)-binding protein 1 [OS=Homo sapiens]	PCBP1	0.299	0.321	0.158	1.076	0.531	0.493	1.14463e-08	3.24731e-08	6.34148e-12	1	0.000145794	3.57224e-05	3.77894e+08	1.1282e+08	1.21359e+08	5.98714e+07	3.72273e+08	3.76358e+08	3.94921e+08	3.96977e+08	3.63483e+08	3.63352e+08	7.20933e+07	9.78803e+07	1.22703e+08	1.16325e+08	1.30873e+08	1.37044e+08	1.24763e+08	7.50416e+07	1.44906e+08	1.288e+08	1.25036e+08	1.29608e+08	5.32955e+07	4.42835e+07	6.11565e+07	5.86188e+07	7.47509e+07	6.7123e+07
Q15366	Poly(rC)-binding protein 2 [OS=Homo sapiens]	PCBP2	0.44	0.484	0.375	1.099	0.851	0.775	1.04774e-05	9.89906e-05	1.18136e-06	1	0.823594	0.231692	5.43223e+07	2.39176e+07	2.62836e+07	2.03637e+07	4.80529e+07	4.69727e+07	5.69699e+07	5.75443e+07	5.84564e+07	5.79376e+07	1.4924e+07	1.44755e+07	2.52318e+07	2.51843e+07	3.192e+07	3.17699e+07	2.20209e+07	2.1641e+07	2.88541e+07	2.78965e+07	2.75637e+07	2.97251e+07	2.04096e+07	1.68243e+07	2.21357e+07	2.3549e+07	2.31119e+07	1.61518e+07
P05165	Propionyl-CoA carboxylase alpha chain, mitochondrial [OS=Homo sapiens]	PCCA	80.919	63.887	264.381	0.79	3.267	4.138	4.81713e-13	5.86601e-13	1.55765e-13	0.467821	1.1564e-06	3.36616e-08	9.05968e+07	7.33101e+09	5.78797e+09	2.39521e+10	7.14872e+07	7.14917e+07	8.80274e+07	8.92708e+07	1.12249e+08	1.11054e+08	6.59592e+09	6.62114e+09	7.36786e+09	7.254e+09	8.10286e+09	8.04429e+09	3.06334e+09	3.08185e+09	7.39153e+09	7.35253e+09	6.93274e+09	6.90579e+09	2.03734e+10	2.05314e+10	2.61623e+10	2.68063e+10	2.48175e+10	2.50215e+10
P05166	Propionyl-CoA carboxylase beta chain, mitochondrial [OS=Homo sapiens]	PCCB	41.323	32.635	118.311	0.79	2.863	3.625	5.02353e-13	1.04912e-12	1.55765e-13	0.589804	3.98959e-05	1.03994e-06	1.87677e+07	7.75532e+08	6.1249e+08	2.22042e+09	2.16536e+07	2.1703e+07	1.78597e+07	1.86021e+07	1.87349e+07	1.40529e+07	6.68153e+08	6.57257e+08	7.31498e+08	7.41127e+08	9.42476e+08	9.12678e+08	2.91881e+08	2.96971e+08	8.03085e+08	7.80569e+08	7.57601e+08	7.44832e+08	1.74445e+09	1.71837e+09	2.31963e+09	2.33265e+09	2.57851e+09	2.62891e+09
Q08174	Protocadherin-1 [OS=Homo sapiens]	PCDH1	3.808	3.506	0.102	0.921	0.027	0.029	2.13044e-08	7.09475e-08	9.09713e-13	1	2.12828e-13	2.16432e-13	1.10929e+08	4.22456e+08	3.8888e+08	1.13045e+07	1.13004e+08	1.13574e+08	1.19557e+08	1.14993e+08	1.00881e+08	1.03566e+08	4.55199e+08	4.52984e+08	4.28628e+08	4.10866e+08	3.88852e+08	3.98205e+08	4.38111e+08	4.59689e+08	4.12209e+08	4.19176e+08	3.04355e+08	2.99739e+08	1.79783e+07	1.60584e+07	7.84755e+06	7.67404e+06	1.00092e+07	8.25941e+06
Q9P2E7	Protocadherin-10 [OS=Homo sapiens]	PCDH10	32.079	26.582	2.247	0.829	0.07	0.085	4.81713e-13	5.86601e-13	2.41636e-07	0.467821	2.12828e-13	2.16432e-13	1.1834e+07	3.79619e+08	3.1457e+08	2.65861e+07	9.76213e+06	1.15108e+07	1.16998e+07	1.19226e+07	1.33405e+07	12768046	3.45725e+08	3.33391e+08	3.58494e+08	3.51346e+08	4.45809e+08	4.42947e+08	2.93798e+08	2.92377e+08	3.65352e+08	3.58213e+08	2.86526e+08	2.91151e+08	1.95606e+07	1.95226e+07	3.32569e+07	2.7027e+07	3.0944e+07	2.92058e+07
O14917	Protocadherin-17 [OS=Homo sapiens]	PCDH17	14.913	15.345	0.571	1.029	0.038	0.037	4.81713e-13	5.86601e-13	0.000133058	1	2.12828e-13	2.16432e-13	1.81948e+07	2.7134e+08	2.79206e+08	1.03975e+07	1.87171e+07	1.83688e+07	1.63108e+07	2.00756e+07	1.92705e+07	1.6426e+07	2.51619e+08	2.44921e+08	2.63245e+08	2.69258e+08	2.88618e+08	3.1038e+08	2.78015e+08	2.77071e+08	2.85634e+08	3.06588e+08	2.60996e+08	2.66934e+08	1.04272e+07	5.18494e+06	1.40416e+07	1.2108e+07	1.06543e+07	9.9691e+06
Q8TAB3	Protocadherin-19 [OS=Homo sapiens]	PCDH19	6.338	7.165	0.091	1.131	0.014	0.013	1.84389e-10	7.66567e-11	1.34581e-12	1	9.688e-14	1.11727e-13	1.01601e+07	6.4395e+07	7.28011e+07	920156	1.13131e+07	1.07473e+07	9.45787e+06	9.60066e+06	9.38886e+06	1.04528e+07	5.08457e+07	4.81901e+07	7.16066e+07	5.97678e+07	7.38186e+07	8.2141e+07	6.42669e+07	6.53854e+07	9.69652e+07	8.26213e+07	6.29495e+07	6.46181e+07		946100	658881	622047	1.35037e+06	1.02338e+06
O60245	Protocadherin-7 [OS=Homo sapiens]	PCDH7	4.924	4.899	0.197	0.995	0.04	0.04	1.08114e-11	1.87409e-11	3.22352e-12	1	2.12828e-13	2.16432e-13	4.2554e+07	2.09522e+08	2.08463e+08	8.38604e+06	4.91387e+07	4.8677e+07	4.07288e+07	3.95979e+07	3.99253e+07	3.72562e+07	1.94272e+08	2.20128e+08	2.00953e+08	2.12642e+08	2.06012e+08	2.23124e+08	2.78407e+08	2.54055e+08	2.14478e+08	1.85408e+08	1.60659e+08	1.57769e+08	8.72862e+06	7.87907e+06	8.66716e+06	5.9848e+06	8.8292e+06	1.02274e+07
O95206	Protocadherin-8 [OS=Homo sapiens]	PCDH8	88.282	91.459	1.243	1.036	0.014	0.014	1.91473e-12	2.55047e-12	0.513027	1	6.40795e-12	6.04153e-12	769748	6.79549e+07	7.04005e+07	957080	887955	372349	387129	1.25461e+06	734157	982288	5.67735e+07	5.72273e+07	6.32609e+07	7.50913e+07	8.02101e+07	7.51664e+07	6.68758e+07	8.02705e+07	7.13137e+07	7.29513e+07	6.55087e+07	6.54828e+07	1.11521e+06	926366			829668
Q9HC56	Protocadherin-9 [OS=Homo sapiens]	PCDH9	4.592	4.221	0.097	0.919	0.021	0.023	2.08808e-11	7.21254e-11	1.55765e-13	1	2.12828e-13	2.16432e-13	1.50829e+08	6.92676e+08	6.36723e+08	1.46027e+07	1.648e+08	1.63938e+08	1.51593e+08	1.48945e+08	1.38332e+08	1.37366e+08	6.5983e+08	6.65844e+08	6.85802e+08	6.69168e+08	7.31917e+08	7.43494e+08	7.05548e+08	7.34415e+08	6.82893e+08	6.52641e+08	5.25877e+08	5.18961e+08	1.39444e+07	1.5428e+07	9.91501e+06	1.09417e+07	1.84393e+07	1.8948e+07
Q9Y5I2	Protocadherin alpha-10 [OS=Homo sapiens]	PCDHA10	13.904	24.968	0	1.796	0	0	0.00131385	0.000209319		0.755528			333499	4.63682e+06	8.32671e+06	1	408690	307477		284331				1.11013e+06	6.03004e+06	4.21863e+06	6.26543e+06	5.55988e+06	1.36479e+07	1.29608e+07	3.10495e+06	2.68125e+06	8.12775e+06	9.43763e+06
Q9Y5I1	Protocadherin alpha-11 [OS=Homo sapiens]	PCDHA11	1000	1000		1.677	0	0				0.051221			1	1.83281e+06	3.07319e+06	1							1.32201e+06	1.16698e+06	1.79903e+06	1.69698e+06	2.87754e+06	2.13432e+06	2.9266e+06	2.99448e+06			3.25925e+06	3.11244e+06
Q9UN75	Protocadherin alpha-12 [OS=Homo sapiens]	PCDHA12	11.48	20.516	1.31	1.787	0.114	0.064	2.11871e-11	1.10547e-12	0.459733	0.0296536	6.68309e-11	1.25531e-12	3.55279e+06	4.07852e+07	7.289e+07	4.65363e+06	3.22537e+06	3.98983e+06	3.91845e+06	2.12301e+06	4.17343e+06	3.88667e+06	4.63521e+07	4.63983e+07	4.4128e+07	3.64673e+07	3.81995e+07	3.31658e+07	8.78257e+07	8.19571e+07	7.05223e+07	8.21107e+07	5.72159e+07	5.77081e+07	2.69485e+06	3.6349e+06	5.84094e+06	6.08544e+06	3.13221e+06	6.53341e+06
Q9Y5H9	Protocadherin alpha-2 [OS=Homo sapiens]	PCDHA2	43.57	67.436	3.328	1.548	0.076	0.049	1.18522e-13	1.48211e-13	4.13262e-06	0.0240006	1.97261e-11	1.11727e-13	511576	2.22895e+07	3.44989e+07	1.70239e+06	498518		524643	511567			1.66487e+07	2.2016e+07	2.2287e+07	2.25803e+07	2.72544e+07	2.29503e+07	3.85751e+07	3.82842e+07	3.63656e+07	3.6103e+07	2.95817e+07	2.80834e+07		1.12282e+06	1.49362e+06		2.12423e+06	2.06892e+06
Q9UN74	Protocadherin alpha-4 [OS=Homo sapiens]	PCDHA4	23.932	37.395	4.774	1.563	0.199	0.128	4.81713e-13	5.86601e-13	6.56584e-11	0.0131649	3.24233e-11	5.63828e-13	1.20015e+07	2.87224e+08	4.48796e+08	5.72953e+07	1.20691e+07	1.29642e+07	1.18625e+07	1.44786e+07	1.05686e+07	1.0066e+07	2.35234e+08	2.43943e+08	2.80294e+08	2.72541e+08	3.44994e+08	3.46336e+08	4.63838e+08	4.65019e+08	4.96384e+08	5.10033e+08	3.70992e+08	3.86512e+08	5.09802e+07	4.96747e+07	4.63981e+07	4.20972e+07	7.63023e+07	7.83193e+07
Q9Y5I4	Protocadherin alpha-C2 [OS=Homo sapiens]	PCDHAC2	14.332	17.749	0.268	1.238	0.019	0.015	1.17873e-09	4.08311e-10	1.42764e-05	1	6.54243e-13	3.81412e-13	5.7894e+06	8.2974e+07	1.02757e+08	1.55174e+06	3.98479e+06	4.41114e+06	7.81466e+06	4.30444e+06	8.1566e+06	6.06478e+06	8.33753e+07	7.73566e+07	7.43662e+07	7.32928e+07	9.59978e+07	9.34551e+07	1.02065e+08	1.05204e+08	1.2323e+08	1.25646e+08	7.80921e+07	8.2306e+07	1.36118e+06	1.68161e+06	2.09749e+06	480150	993261	2.69674e+06
Q9Y5E9	Protocadherin beta-14 [OS=Homo sapiens]	PCDHB14	6.533	5.392	0.963	0.825	0.147	0.179	4.65428e-11	3.0944e-10	1	0.816778	2.09699e-11	1.26403e-10	9.1971e+06	6.00816e+07	4.95916e+07	8.85738e+06	1.04463e+07	1.08416e+07	1.05168e+07	1.04591e+07	5.01251e+06	7.90623e+06	6.6524e+07	6.62029e+07	6.07477e+07	5.69254e+07	5.53087e+07	5.47809e+07	5.0562e+07	4.9346e+07	5.56314e+07	5.21517e+07	4.50249e+07	4.48335e+07	5.46683e+06	7.23261e+06	1.05121e+07	1.08419e+07	9.35682e+06	9.73405e+06
Q9Y5E8	Protocadherin beta-15 [OS=Homo sapiens]	PCDHB15	0.352	0.386	0.692	1.098	1.968	1.793	7.15363e-05	0.000864911	0.252584	1	0.00473833	0.0551649	2.41133e+07	8.47678e+06	9.30391e+06	1.66856e+07	1.83125e+07	1.92879e+07	2.27814e+07	2.42386e+07	2.98544e+07	30205382	4.56652e+06	3.87326e+06	1.60947e+07	5.48378e+06	9.91475e+06	1.09277e+07	9.9534e+06	9.43531e+06	8.80434e+06	9.64102e+06	8.74814e+06	9.24122e+06	1.27049e+07	1.31943e+07	2.17034e+07	2.41182e+07	1.40022e+07	1.43906e+07
Q9NRJ7	Protocadherin beta-16 [OS=Homo sapiens]	PCDHB16	1000	1000	1000	1.082	0.075	0.069				1	7.71361e-07	5.81983e-07	1	2.18311e+07	2.36117e+07	1.64033e+06							2.17625e+07	2.14167e+07	2.26496e+07	1.91147e+07	2.19399e+07	2.4103e+07	1.68099e+07	2.78046e+07	2.53737e+07	2.67633e+07	2.49849e+07	1.99341e+07	1.70985e+06	2.62674e+06	594202	310152	2.65325e+06	1.94779e+06
Q9Y5E7	Protocadherin beta-2 [OS=Homo sapiens]	PCDHB2	93.448	72.291	226.618	0.774	2.425	3.135	4.81713e-13	5.86601e-13	1.55765e-13	0.228932	5.5304e-07	8.04459e-09	1.29769e+07	1.21267e+09	9.38111e+08	2.9408e+09	9.27411e+06	1.08646e+07	1.34204e+07	1.27088e+07	1.59489e+07	1.56445e+07	1.34146e+09	1.33071e+09	1.12788e+09	1.16359e+09	1.18318e+09	1.12919e+09	7.45762e+08	7.26662e+08	9.65724e+08	1.01254e+09	1.07377e+09	1.10421e+09	2.18089e+09	2.38575e+09	3.55706e+09	3.53847e+09	2.93701e+09	3.04561e+09
Q9Y5E5	Protocadherin beta-4 [OS=Homo sapiens]	PCDHB4	1000	1000		0.67	0	0				0.00317783			1	7.22258e+06	4.8412e+06	1							6.34188e+06	7.72322e+06	7.94357e+06	8.05139e+06	6.46478e+06	6.81064e+06	4.28522e+06	4.26832e+06	5.40412e+06	6.14354e+06	4.29712e+06	4.64885e+06
Q9Y5E4	Protocadherin beta-5 [OS=Homo sapiens]	PCDHB5	6.348	8.425	0.331	1.327	0.052	0.039	1.65753e-12	6.61451e-13	4.48882e-09	0.133906	2.12828e-13	2.16432e-13	2.87869e+06	1.8274e+07	2.42533e+07	953395	2.40344e+06	2.13844e+06	2.83753e+06	2.93266e+06	3.40259e+06	3.5575e+06	1.50193e+07	1.55811e+07	1.7631e+07	1.86847e+07	2.12492e+07	2.1479e+07	2.34325e+07	2.39783e+07	2.77794e+07	2.64911e+07	2.1785e+07	2.20534e+07	647425	847998	1.07272e+06	1.07517e+06	1.07481e+06	1.00223e+06
Q9Y5H2	Protocadherin gamma-A11 [OS=Homo sapiens]	PCDHGA11	1000	1000	1000	0.657	0.058	0.088				0.12001	3.52678e-11	2.5364e-10	1	2.12803e+07	1.39886e+07	1.23674e+06							2.27202e+07	2.38879e+07	2.41242e+07	2.30484e+07	1.64636e+07	1.74377e+07	1.42118e+07	1.49221e+07	1.53843e+07	1.36738e+07	1.29968e+07	1.27426e+07	1.68879e+06	1.42918e+06	646451	803939	1.40511e+06	1.44698e+06
Q9Y5H1	Protocadherin gamma-A2 [OS=Homo sapiens]	PCDHGA2	13.342	9.683	0.579	0.726	0.043	0.06	2.04739e-12	5.56237e-12	0.000525235	0.0717117	9.6567e-13	1.06622e-12	1.43724e+06	1.91764e+07	1.39174e+07	831996	1.30092e+06	1.262e+06	1.67171e+06	1.47691e+06	1.47468e+06		1.89234e+07	1.96128e+07	2.16709e+07	1.94325e+07	1.66163e+07	1.88024e+07	1.57036e+07	1.37592e+07	1.54431e+07	1.50912e+07	1.28252e+07	1.06822e+07	618748			668531	840391	1.20032e+06
Q9Y5G9	Protocadherin gamma-A4 [OS=Homo sapiens]	PCDHGA4	1000	1000	1000	0.648	0.064	0.098				0.015825	4.70047e-11	3.32566e-10	1	1.30892e+07	8.48461e+06	831996							1.3023e+07	1.34394e+07	1.50673e+07	1.28468e+07	1.12299e+07	1.29287e+07	9.69836e+06	8.75093e+06	9.8001e+06	8.18677e+06	7.56472e+06	6.90678e+06	618748			668531	840391	1.20032e+06
Q9Y5G7	Protocadherin gamma-A6 [OS=Homo sapiens]	PCDHGA6	1000	1000		0.835	0	0				0.635888			1	5.64616e+06	4.7144e+06	1							4.61522e+06	4.76223e+06	6.20398e+06	6.66577e+06	5.90578e+06	5.72399e+06	5.5981e+06	5.54235e+06	4.85911e+06	6.07918e+06	1.49324e+06
Q9Y5G6	Protocadherin gamma-A7 [OS=Homo sapiens]	PCDHGA7	3.691	3.337	1.931	0.904	0.523	0.579	3.86389e-06	1.54716e-05	0.0232776	1	0.00477616	0.0219304	2.14129e+06	7.90296e+06	7.14558e+06	4.13538e+06	2.44694e+06	2.58697e+06	1.9805e+06	1.47129e+06	1.90766e+06	2.45436e+06	7.23795e+06	6.80915e+06	7.90292e+06	7.74089e+06	7.89287e+06	9.83396e+06	5.26835e+06	5.64812e+06	9.34232e+06	1.02337e+07	6.50747e+06	5.87353e+06	5.60998e+06	5.9102e+06	2.07494e+06		4.6668e+06	2.415e+06
Q9UN71	Protocadherin gamma-B4 [OS=Homo sapiens]	PCDHGB4	30.95	49.775	1.966	1.608	0.064	0.04	3.99317e-09	6.01282e-10	0.594561	0.819821	1.98472e-08	2.06758e-09	899490	2.7839e+07	4.47724e+07	1.76883e+06	945718	1.02522e+06	818765	655779	1.28505e+06	666408	2.75311e+07	2.56482e+07	2.62416e+07	2.76074e+07	3.06104e+07	2.93952e+07	5.67671e+07	5.82784e+07	4.18961e+07	4.03686e+07	3.56533e+07	3.56711e+07	1.45382e+06	300429	3.26172e+06	3.606e+06	1.30436e+06	686636
Q9Y5F9	Protocadherin gamma-B6 [OS=Homo sapiens]	PCDHGB6	14.288	19.066	1.078	1.334	0.075	0.057	4.81713e-13	5.86601e-13	0.765144	0.0447801	2.12828e-13	2.16432e-13	9.15656e+06	1.30831e+08	1.74578e+08	9.87184e+06	9.73713e+06	7.83254e+06	1.04344e+07	1.00874e+07	1.01988e+07	6.6491e+06	1.24409e+08	1.23347e+08	1.19829e+08	1.2401e+08	1.4614e+08	1.47251e+08	1.65712e+08	1.58505e+08	2.023e+08	2.07917e+08	1.53452e+08	1.59583e+08	9.30214e+06	8.58763e+06	8.97061e+06	1.12409e+07	1.14361e+07	9.69362e+06
Q9Y5F8	Protocadherin gamma-B7 [OS=Homo sapiens]	PCDHGB7	1000	1000		0.999	0	0				1			1	2.44693e+06	2.44464e+06	1							2.86571e+06	2.57626e+06	2.6287e+06	2.12438e+06	2.15116e+06	2.33538e+06	3.23592e+06	3.47827e+06	2.30369e+06	2.2587e+06	1.67041e+06	1.72083e+06
Q9UN70	Protocadherin gamma-C3 [OS=Homo sapiens]	PCDHGC3	23.019	8.406	0	0.365	0	0	6.74353e-10	3.96723e-08		0.000122071			367485	8.45929e+06	3.08923e+06	1	376203		315735		410517		1.01577e+07	9.80999e+06	8.61863e+06	9.55843e+06	7.79194e+06	4.81907e+06	3.24034e+06	3.28095e+06	3.07507e+06	3.44017e+06	2.56332e+06	2.93554e+06
Q9Y5F7	Protocadherin gamma-C4 [OS=Homo sapiens]	PCDHGC4	3.364	5.124	0.514	1.523	0.153	0.1	1.03574e-10	1.21448e-12	5.82117e-07	0.00246329	2.16637e-13	2.16432e-13	1.27866e+08	4.30151e+08	6.55124e+08	6.57738e+07	1.38921e+08	1.32922e+08	1.28661e+08	1.23098e+08	1.21343e+08	1.22249e+08	3.65391e+08	3.56316e+08	4.32723e+08	4.58334e+08	4.91696e+08	4.76449e+08	6.47387e+08	6.40943e+08	7.7286e+08	7.63453e+08	5.37543e+08	5.68555e+08	5.38764e+07	5.62041e+07	6.04286e+07	6.05882e+07	8.04193e+07	8.31262e+07
Q9Y5F6	Protocadherin gamma-C5 [OS=Homo sapiens]	PCDHGC5	30.349	17.386	0	0.573	0	0	6.05645e-11	4.75995e-10		0.00783722			1.02428e+06	3.10861e+07	1.78078e+07	1		929316		1.06455e+06	1.15891e+06	944334	3.72582e+07	3.83798e+07	2.94797e+07	2.89218e+07	2.72239e+07	2.52532e+07	2.42484e+07	2.4752e+07	1.3486e+07	1.38062e+07	1.44645e+07	1.60901e+07
Q9Y6V0	Protein piccolo [OS=Homo sapiens]	PCLO	1.418	2.104	0.388	1.483	0.273	0.184	2.312e-07	1.80131e-12	1.55765e-13	1.07951e-06	2.12828e-13	2.16432e-13	2.85264e+08	4.04589e+08	6.00073e+08	1.10648e+08	3.0534e+08	3.15057e+08	2.73283e+08	2.75811e+08	2.71371e+08	2.70719e+08	4.01504e+08	3.88263e+08	3.8355e+08	3.92136e+08	4.30189e+08	4.31893e+08	5.71897e+08	5.73692e+08	6.72441e+08	6.69166e+08	5.50609e+08	5.62631e+08	1.16243e+08	1.12407e+08	1.04743e+08	1.04951e+08	1.10259e+08	1.15282e+08
P22061	Protein-L-isoaspartate(D-aspartate) O-methyltransferase [OS=Homo sapiens]	PCMT1	0.375	0.528	0.4	1.409	1.068	0.758	1.50967e-06	0.000519599	3.02655e-06	0.140455	0.990508	0.142092	1.25989e+08	4.72249e+07	6.6558e+07	5.04186e+07	1.48503e+08	1.42536e+08	1.25992e+08	1.22436e+08	1.11193e+08	1.05276e+08	3.09963e+07	3.27021e+07	5.17403e+07	5.12765e+07	5.97246e+07	5.69093e+07	7.9707e+07	6.95908e+07	5.66611e+07	5.59244e+07	6.92151e+07	6.82495e+07	5.96461e+07	5.67334e+07	3.50774e+07	3.52497e+07	5.92248e+07	5.65805e+07
Q8WW12	PEST proteolytic signal-containing nuclear protein [OS=Homo sapiens]	PCNP	0.096	0.092	0.045	0.957	0.464	0.485	4.40307e-08	4.50264e-08	2.49619e-09	1	0.0455226	0.0482239	1.09913e+07	1.05774e+06	1.01242e+06	491164	1.30039e+07	1.27712e+07	9.33883e+06	1.23385e+07	7.58649e+06	10909204	1.55952e+06	672285	1.18515e+06	1.16515e+06	1.33663e+06	427728	483407	1.38798e+06	1.01156e+06	1.26667e+06	957211	967679			478965	763417	282206	440069
Q9H6A9	Pecanex-like protein 3 [OS=Homo sapiens]	PCNX3	1000	1000		0.946	0	0				1			1	7.24189e+06	6.85413e+06	1							5.39512e+06	5.71602e+06	8.72553e+06	6.57967e+06	8.27658e+06	8.75845e+06	7.3255e+06	6.64875e+06	6.69647e+06	5.15439e+06	7.51938e+06	7.7803e+06
P29120	Neuroendocrine convertase 1 [OS=Homo sapiens]	PCSK1	1000		1000	0	4.625	1000					2.39931e-05		1	2.82956e+06	1	1.30868e+07							3.47937e+06	3.22976e+06	3.65402e+06	3.44518e+06	1.6965e+06	1.47251e+06							1.22798e+07	1.19346e+07	1.06038e+07	9.15946e+06	1.75861e+07	1.69571e+07
Q9UHG3	Prenylcysteine oxidase 1 [OS=Homo sapiens]	PCYOX1	2.839	2.817	18.141	0.993	6.391	6.439	0.000305154	0.000605533	6.1947e-11	1	1.34949e-07	8.10732e-08	1.9457e+06	5.52341e+06	5.48199e+06	3.52975e+07	1.63766e+06	1.9799e+06	1.98012e+06	1.95157e+06	2.51465e+06	1.61027e+06	4.92783e+06	4.89776e+06	4.56632e+06	4.33428e+06	7.80576e+06	6.60851e+06	2.90493e+06	3.11539e+06	7.53332e+06	8.19237e+06	5.57269e+06	5.57326e+06	3.22374e+07	2.98467e+07	2.07118e+07	2.18029e+07	5.20031e+07	5.51829e+07
Q99447	Ethanolamine-phosphate cytidylyltransferase [OS=Homo sapiens]	PCYT2	0	0	0.411		1000	1000			1.71622e-05				2.72801e+06	1	1	1.12095e+06	2.17277e+06	2.30111e+06	2.66745e+06	3.01743e+06	2.9752e+06	3.23412e+06													1.01348e+06	1.04807e+06	904860	879295	1.47734e+06	1.40266e+06
Q13442	28 kDa heat- and acid-stable phosphoprotein [OS=Homo sapiens]	PDAP1	0.292	0.252	0.044	0.863	0.149	0.173	1.45078e-09	2.20868e-10	1.55765e-13	0.704514	5.29187e-13	2.26326e-12	2.3334e+08	6.81191e+07	5.88138e+07	1.01583e+07	2.69056e+08	2.70614e+08	2.25794e+08	2.26898e+08	2.05143e+08	2.02533e+08	7.10929e+07	7.06705e+07	7.03395e+07	7.13324e+07	6.317e+07	6.21091e+07	7.72996e+07	7.63185e+07	5.25339e+07	4.9128e+07	4.95204e+07	4.80826e+07	8.89462e+06	9.51124e+06	8.26215e+06	8.59072e+06	1.34571e+07	1.22343e+07
Q9BRP1	Programmed cell death protein 2-like [OS=Homo sapiens]	PDCD2L	0.144	0.188	0	1.304	0	0	2.38029e-10	3.73048e-10		0.121804			4.99307e+06	719491	938033	1	5.98667e+06	5.62549e+06	4.97051e+06	4.40869e+06	4.38117e+06	4.58588e+06			747017	697568	781348	652032	1.19094e+06	1.06713e+06	844722	805080	795390	924935
O14737	Programmed cell death protein 5 [OS=Homo sapiens]	PDCD5	0.154	0.136	0	0.882	0	0	1.18522e-13	1.48211e-13		0.173128			1.96307e+07	3.01563e+06	2.66083e+06	1	1.99658e+07	2.10034e+07	2.10439e+07	2.02124e+07	1.87131e+07	1.68456e+07	2.898e+06	2.96497e+06	2.93173e+06	3.00771e+06	3.07828e+06	3.2131e+06	2.70596e+06	3.22139e+06	2.39914e+06	2.78999e+06	2.50443e+06	2.34406e+06
Q8WUM4	Programmed cell death 6-interacting protein [OS=Homo sapiens]	PDCD6IP	1.079	1.245	1.286	1.154	1.192	1.033	1	0.725268	1	1	1	0.967664	1.31258e+06	1.41609e+06	1.63481e+06	1.68798e+06	1.41435e+06	1.11964e+06	1.22907e+06	1.30015e+06	1.32235e+06	1.48991e+06	1.17153e+06	1.0955e+06	1.59224e+06	1.6826e+06	1.35385e+06	1.6008e+06	1.44956e+06	1.63862e+06	1.34893e+06	1.51647e+06	1.86271e+06	1.99256e+06		544197			2.25252e+06	2.26723e+06
Q5VU43	Myomegalin [OS=Homo sapiens]	PDE4DIP	0.339	0.391	0.294	1.151	0.868	0.754	0.00049275	0.000853091	3.48315e-05	1	0.853381	0.71108	2.84048e+06	963756	1.10949e+06	836443	3.04092e+06	2.91517e+06	2.35489e+06	3.09452e+06	2.59258e+06	3.04481e+06	926206	809484	874950	1.20813e+06	1.00001e+06			380312	1.07413e+06	1.42154e+06	1.40006e+06	1.27144e+06	746818	511129	1.40989e+06	1.0542e+06	630555	666065
P08559	Pyruvate dehydrogenase E1 component subunit alpha, somatic form, mitochondrial [OS=Homo sapiens]	PDHA1	1.678	1.622	1.839	0.967	1.096	1.134	0.000514208	0.00134538	4.63546e-05	1	0.805455	0.54653	1.86188e+06	3.12474e+06	3.02015e+06	3.42416e+06	1.73257e+06	1.66434e+06	2.02681e+06	2.16876e+06	1.61588e+06	1.96289e+06	3.73258e+06	3.57269e+06	3.18684e+06	3.4098e+06	2.33636e+06	2.51017e+06	2.50032e+06	2.30662e+06	3.75451e+06	4.16228e+06	2.6377e+06	2.75947e+06	3.41534e+06	3.42787e+06	3.77577e+06	3.02314e+06	3.04571e+06	3.85712e+06
P11177	Pyruvate dehydrogenase E1 component subunit beta, mitochondrial [OS=Homo sapiens]	PDHB	2.164	1.538	2.041	0.711	0.943	1.327	5.60925e-07	0.000872113	8.70993e-07	0.0340595	1	0.024012	6.3135e+06	1.36614e+07	9.70883e+06	1.28861e+07	5.98897e+06	6.92498e+06	6.36932e+06	5.32119e+06	7.00786e+06	6.26869e+06	1.67035e+07	1.72941e+07	1.36914e+07	1.36929e+07	1.0622e+07	9.96424e+06	9.1082e+06	8.42989e+06	1.11262e+07	1.18924e+07	9.07795e+06	8.61837e+06	1.30463e+07	1.07948e+07	1.40245e+07	1.41179e+07	1.26371e+07	1.26958e+07
P30101	Protein disulfide-isomerase A3 [OS=Homo sapiens]	PDIA3	2.13	2.018	22.627	0.948	10.624	11.21	5.13392e-07	1.80633e-06	1.55765e-13	1	2.12828e-13	2.16432e-13	2.30554e+07	4.91027e+07	4.65355e+07	5.21666e+08	2.48306e+07	2.47158e+07	1.96759e+07	2.37005e+07	2.26506e+07	2.27592e+07	5.484e+07	5.41153e+07	4.78408e+07	5.02059e+07	4.42364e+07	4.33776e+07	5.08382e+07	5.07987e+07	4.97294e+07	5.32915e+07	3.75471e+07	3.70082e+07	4.76215e+08	4.78513e+08	4.22782e+08	4.17177e+08	6.77181e+08	6.5813e+08
P13667	Protein disulfide-isomerase A4 [OS=Homo sapiens]	PDIA4	2.545	0	120.007	0	47.149	1000	0.00133563		9.62459e-13		5.04256e-11		922793	2.34877e+06	1	1.10742e+08	1.05044e+06	724826	893992	920496	939180	1.00782e+06	957711		2.43702e+06	3.37338e+06	2.70591e+06	2.26983e+06							9.73307e+07	9.81738e+07	9.0983e+07	9.23942e+07	1.41346e+08	1.44223e+08
Q15084	Protein disulfide-isomerase A6 [OS=Homo sapiens]	PDIA6			1000		1000	1000							1	1	1	8.84367e+06																			6.84781e+06	8.34724e+06	7.52491e+06	6.87053e+06	1.17423e+07	1.17292e+07
O00151	PDZ and LIM domain protein 1 [OS=Homo sapiens]	PDLIM1	0.106	0.045	0.019	0.424	0.181	0.428	1.91943e-08	1.8587e-10	3.79093e-11	0.00670179	5.71735e-06	0.00895231	2.68273e+07	2.83185e+06	1.20139e+06	513897	3.05899e+07	2.97022e+07	3.33762e+07	3.24213e+07	1.36073e+07	2.12671e+07	2.79313e+06	2.30165e+06	3.10278e+06	3.75612e+06	2.62887e+06	2.40857e+06	1.40873e+06	1.83143e+06	1.21635e+06	996135	700846	1.05485e+06	539807	294841		707042
Q96JY6	PDZ and LIM domain protein 2 [OS=Homo sapiens]	PDLIM2	0.102	0.073	0.075	0.715	0.73	1.02	2.14161e-05	7.34865e-07	2.64631e-06	0.608722	0.855681	0.846704	3.38016e+07	3.46099e+06	2.47615e+06	2.52677e+06	3.31951e+07	3.28844e+07	4.00302e+07	3.89506e+07	2.96613e+07	2.80879e+07	3.4818e+06	3.5177e+06	4.06655e+06	4.0403e+06	2.75281e+06	2.90678e+06	3.5247e+06	3.65394e+06	180347	1.87968e+06	2.50602e+06	3.11223e+06	2.1206e+06	1.92226e+06	2.83841e+06	2.96409e+06	2.32507e+06	2.99017e+06
P50479	PDZ and LIM domain protein 4 [OS=Homo sapiens]	PDLIM4	0.363	0.233	0.485	0.644	1.338	2.078	2.16909e-07	7.63044e-10	7.32027e-06	0.0210212	0.196989	4.55775e-05	2.59577e+08	9.40976e+07	6.05828e+07	1.25904e+08	2.65073e+08	2.60179e+08	2.59469e+08	2.89047e+08	2.41834e+08	2.41862e+08	1.04661e+08	9.67609e+07	9.39566e+07	8.91386e+07	9.2407e+07	8.76614e+07	5.18405e+07	5.23477e+07	6.58239e+07	6.802e+07	6.34092e+07	6.20556e+07	8.51524e+07	8.49914e+07	1.79405e+08	1.86153e+08	1.03531e+08	1.16191e+08
Q96HC4	PDZ and LIM domain protein 5 [OS=Homo sapiens]	PDLIM5	0.231	0.119	0.05	0.513	0.216	0.421	1.88211e-09	4.94416e-12	1.55765e-13	0.00101761	6.7786e-10	5.91413e-06	1.98462e+08	4.58891e+07	2.35487e+07	9.90476e+06	1.86487e+08	1.87715e+08	2.28895e+08	2.26313e+08	1.81774e+08	179586993	3.28628e+07	3.67691e+07	5.12057e+07	5.56079e+07	5.25617e+07	4.63276e+07	3.20587e+07	2.9166e+07	2.01831e+07	1.96654e+07	1.63724e+07	2.38467e+07	9.32714e+06	7.71845e+06	1.07786e+07	1.32297e+07	1.07094e+07	7.66518e+06
Q9NR12	PDZ and LIM domain protein 7 [OS=Homo sapiens]	PDLIM7	0.157	0	0	0	0		2.20594e-05						8.21126e+06	1.28831e+06	1	1	8.27119e+06	8.75498e+06	1.04394e+07	1.03769e+07	6.1438e+06	5.28126e+06	1.73593e+06	457931	1.40267e+06	993767	1.59136e+06	1.54823e+06
Q6P996	Pyridoxal-dependent decarboxylase domain-containing protein 1 [OS=Homo sapiens]	PDXDC1	0.574	0.646	0.273	1.126	0.476	0.423	2.84056e-06	6.35969e-05	1.41454e-12	0.808138	2.01003e-08	2.04697e-09	2.24956e+09	1.29083e+09	1.45307e+09	6.14682e+08	2.19002e+09	2.19272e+09	2.34012e+09	2.32345e+09	2.21335e+09	2.23771e+09	1.17939e+09	1.27519e+09	1.3035e+09	1.30674e+09	1.38015e+09	1.30002e+09	1.33259e+09	1.3789e+09	1.34217e+09	1.33935e+09	1.67094e+09	1.65449e+09	4.80763e+08	4.95688e+08	5.58325e+08	5.87988e+08	8.11966e+08	7.5336e+08
Q96GD0	Chronophin [OS=Homo sapiens]	PDXP	2.657	2.676	0.998	1.007	0.376	0.373	1.19055e-05	1.40371e-05	1	1	2.91179e-05	3.26097e-05	2.69838e+06	7.16848e+06	7.22213e+06	2.69295e+06	1.75745e+06	2.17321e+06	2.03347e+06	3.7868e+06	2.42697e+06	4.0124e+06	7.15985e+06	7.618e+06	8.16245e+06	8.1523e+06	5.58712e+06	6.33115e+06	6.14586e+06	5.86163e+06	5.67934e+06	6.51865e+06	9.47724e+06	9.65007e+06	2.47494e+06		3.32871e+06	3.10532e+06	2.64375e+06	1.91203e+06
Q5EBL8	PDZ domain-containing protein 11 [OS=Homo sapiens]	PDZD11	1.497	0.631	0	0.421	0	0	0.00531913	0.00187305		3.75365e-05			6.71347e+06	1.00503e+07	4.23317e+06	1	6.89533e+06	6.52458e+06	8.20694e+06	7.73376e+06	5.78298e+06	5.13721e+06	8.86791e+06	8.57067e+06	1.14337e+07	1.12524e+07	1.01166e+07	1.00604e+07	4.93402e+06	4.92643e+06	3.0393e+06	3.16872e+06	4.80062e+06	4.52994e+06
Q8NEN9	PDZ domain-containing protein 8 [OS=Homo sapiens]	PDZD8	0	1.291	0	1000		0		0.0466287					1.81029e+06	1	2.3363e+06	1	1.59347e+06	1.91781e+06	2.38424e+06	1.40139e+06	2.17658e+06	1.38822e+06							2.20948e+06	2.31726e+06	2.09418e+06		2.64258e+06	2.41801e+06
Q15121	Astrocytic phosphoprotein PEA-15 [OS=Homo sapiens]	PEA15	0.084	0.101	0.011	1.202	0.129	0.107	6.46336e-10	1.38142e-09	1.55765e-13	1	1.0683e-08	4.8927e-09	3.96438e+08	3.33533e+07	4.01034e+07	4.29293e+06	3.68034e+08	3.4129e+08	4.46281e+08	4.30558e+08	4.15873e+08	3.76595e+08	2.30856e+07	2.39452e+07	3.86498e+07	4.09185e+07	3.76428e+07	3.58779e+07	7.0972e+07	6.29825e+07	2.35197e+07	2.10958e+07	3.29215e+07	2.91289e+07	4.30172e+06	4.83084e+06	3.26659e+06	2.62392e+06	4.92655e+06	5.80799e+06
Q9H792	Inactive tyrosine-protein kinase PEAK1 [OS=Homo sapiens]	PEAK1	5.56	5.219	4.354	0.939	0.783	0.834	1.33708e-09	3.21164e-09	9.8393e-09	1	0.326656	0.675746	7.15337e+06	3.97702e+07	3.73337e+07	3.1147e+07	6.49423e+06	8.74184e+06	9.30003e+06	6.68973e+06	3.56522e+06	8.12915e+06	4.16888e+07	4.16567e+07	3.24165e+07	3.99767e+07	4.0913e+07	4.19694e+07	3.33517e+07	3.33531e+07	5.01683e+07	4.81243e+07	2.91579e+07	2.98471e+07	3.8913e+07	3.62321e+07	2.45525e+07	2.42117e+07	3.07299e+07	3.22431e+07
P30086	Phosphatidylethanolamine-binding protein 1 [OS=Homo sapiens]	PEBP1	0.211	0.128	0.06	0.606	0.284	0.469	6.56274e-06	4.07648e-08	4.46102e-10	0.118759	0.000102148	0.0671688	3.05606e+07	6.45736e+06	3.91528e+06	1.83505e+06	3.65015e+07	3.50912e+07	2.71473e+07	2.85007e+07	2.7129e+07	28993929	6.49191e+06	8.27348e+06	4.92346e+06	7.49597e+06	6.18227e+06	5.37706e+06	5.54016e+06	2.89848e+06	1.38243e+06	1.56889e+06	6.24995e+06	5.85178e+06	2.08572e+06	2.23594e+06	1.91712e+06	1.85748e+06	1.52926e+06	1.38476e+06
Q86TG7	Retrotransposon-derived protein PEG10 [OS=Homo sapiens]	PEG10	0.079	0.151	0.056	1.926	0.711	0.369	9.61076e-09	1.74185e-06	7.70913e-10	0.0868709	0.575893	0.00128584	3.16093e+07	2.48521e+06	4.78639e+06	1.76625e+06	3.63861e+07	3.75247e+07	2.88667e+07	2.74741e+07	2.76088e+07	3.17954e+07	689290	2.44605e+06	2.97081e+06	3.71085e+06	2.71859e+06	2.37567e+06	5.34673e+06	5.42262e+06	4.38042e+06	4.83046e+06	4.27684e+06	4.46125e+06	2.18418e+06	1.55972e+06	1.11199e+06	678637	2.50804e+06	2.55491e+06
O75381	Peroxisomal membrane protein PEX14 [OS=Homo sapiens]	PEX14	0.06	0.084	0.047	1.407	0.789	0.561	1.42597e-11	9.89637e-11	3.46745e-11	0.266704	0.649929	0.0238912	2.03763e+07	1.22077e+06	1.71788e+06	963613	1.4496e+07	1.39319e+07	2.26401e+07	2.33235e+07	2.36533e+07	2.42127e+07	1.33092e+06	1.73185e+06	1.04492e+06	1.28039e+06	769589	1.16696e+06	1.89288e+06	2.07056e+06	2.03575e+06	1.60313e+06	1.25041e+06	1.45458e+06				785054	932893	1.17289e+06
P50542	Peroxisomal targeting signal 1 receptor [OS=Homo sapiens]	PEX5	0.182	0.263	0	1.445	0	0	2.52132e-06	2.64981e-05		0.816244			1.07321e+07	1.95133e+06	2.81926e+06	1	1.10646e+07	1.18108e+07	8.52919e+06	1.01284e+07	1.07895e+07	1.20702e+07	1.65542e+06	2.18732e+06	2.34889e+06	1.63822e+06	1.88703e+06	1.99107e+06	3.84504e+06	4.41367e+06	1.00992e+06		2.37816e+06	2.44951e+06
O60925	Prefoldin subunit 1 [OS=Homo sapiens]	PFDN1	0.178	0.099	4.024	0.555	22.595	40.702	2.64932e-09	3.45834e-11	8.42753e-08	0.0236163	2.50382e-13	2.16432e-13	2.82254e+07	5.02658e+06	2.79047e+06	1.13578e+08	3.2442e+07	2.89027e+07	2.83701e+07	2.83737e+07	2.5521e+07	2.57429e+07	4.27344e+06	5.68617e+06	2.44614e+06	6.31307e+06	5.60472e+06	5.83591e+06	2.50494e+06	2.80876e+06	4.15208e+06	3.18016e+06	2.07809e+06	2.0188e+06	1.08043e+08	1.07975e+08	9.07311e+07	9.00435e+07	1.43539e+08	1.41135e+08
Q9UHV9	Prefoldin subunit 2 [OS=Homo sapiens]	PFDN2	0.243	0.276	0	1.137	0	0	1.40177e-07	1.84091e-07		0.980229			1.14497e+07	2.78011e+06	3.16187e+06	1	1.11046e+07	1.32099e+07	1.20708e+07	1.18116e+07	1.11115e+07	9389942			2.45654e+06	2.74167e+06	3.39921e+06	2.52304e+06	3.25882e+06		4.04563e+06	3.54218e+06	2.34705e+06	2.61568e+06
Q9NQP4	Prefoldin subunit 4 [OS=Homo sapiens]	PFDN4	0	0.745	0	1000		0		0.0826282					2.03619e+06	1	1.51759e+06	1	2.61551e+06	2.08348e+06	1.94917e+06	1.75738e+06	1.96995e+06	1.84162e+06							1.6714e+06	1.74916e+06	1.31039e+06	2.47239e+06	975217	926977
Q99471	Prefoldin subunit 5 [OS=Homo sapiens]	PFDN5	0.051	0.164	0.025	3.194	0.491	0.154	2.32222e-05	0.000314358	7.98931e-06	0.689331	0.539312	0.046884	4.34698e+06	223114	712566	109594	4.67772e+06	4.02018e+06	4.61409e+06	4.49021e+06	4.14352e+06	4.13613e+06	208748		235257	232279	201322	237965	1.42948e+06	1.12285e+06	104065	98384.9	755065	765548		82170.9			141436	105176
O15212	Prefoldin subunit 6 [OS=Homo sapiens]	PFDN6	0.228	0.239	0.049	1.047	0.213	0.204	1.90667e-10	3.29814e-10	7.67386e-13	1	1.10746e-09	7.94738e-10	2.17643e+07	4.96191e+06	5.19652e+06	1.05859e+06	2.03452e+07	2.19837e+07	2.27711e+07	2.38438e+07	2.10487e+07	20593296	4.25266e+06	4.38213e+06	5.564e+06	5.5416e+06	4.86358e+06	5.16747e+06	4.89011e+06	4.58204e+06	6.30073e+06	6.48704e+06	4.45377e+06	4.4654e+06		766017	1.05306e+06		1.35669e+06
P17858	ATP-dependent 6-phosphofructokinase, liver type [OS=Homo sapiens]	PFKL	0.87	0.728	0.227	0.837	0.261	0.312	0.382217	0.0104691	2.60929e-12	0.552894	2.11202e-11	1.96791e-10	3.496e+07	3.04312e+07	2.54651e+07	7.93933e+06	3.10703e+07	3.17151e+07	3.52312e+07	3.40389e+07	3.9015e+07	3.86896e+07	2.40529e+07	2.46027e+07	3.29e+07	3.86547e+07	3.0348e+07	3.20288e+07	2.39643e+07	2.39518e+07	2.69043e+07	2.65399e+07	2.55673e+07	2.5863e+07	9.23342e+06	5.37055e+06	8.81912e+06	8.95578e+06	7.44502e+06	7.81207e+06
P08237	ATP-dependent 6-phosphofructokinase, muscle type [OS=Homo sapiens]	PFKM	0.881	0.834	0.43	0.947	0.488	0.516	0.493813	0.224191	2.26818e-08	1	3.63872e-07	9.96755e-07	8.62527e+07	7.60245e+07	7.19727e+07	3.71118e+07	6.75393e+07	6.65211e+07	9.28538e+07	9.13582e+07	9.92029e+07	1.00041e+08	6.30939e+07	5.7655e+07	8.71086e+07	8.19936e+07	8.90044e+07	7.72914e+07	8.32147e+07	7.77767e+07	7.02369e+07	6.817e+07	6.41894e+07	6.82485e+07	3.67945e+07	3.57883e+07	3.85268e+07	3.66025e+07	3.73627e+07	3.75963e+07
Q01813	ATP-dependent 6-phosphofructokinase, platelet type [OS=Homo sapiens]	PFKP	0.583	0.438	0.271	0.751	0.465	0.619	0.00124244	7.97297e-06	3.10809e-09	0.273251	1.02758e-05	0.00190832	3.54768e+08	2.06938e+08	1.554e+08	9.61504e+07	3.15934e+08	3.27018e+08	3.77713e+08	3.48492e+08	3.82015e+08	3.77434e+08	2.20778e+08	2.08787e+08	2.23443e+08	2.39337e+08	1.78514e+08	1.70767e+08	1.54054e+08	1.54688e+08	1.31091e+08	1.28089e+08	1.81971e+08	1.82508e+08	8.7175e+07	8.33939e+07	6.55883e+07	6.57142e+07	1.3819e+08	1.36841e+08
P07737	Profilin-1 [OS=Homo sapiens]	PFN1	3.413	1.938	6.359	0.568	1.863	3.282	0.0933384	0.568584	0.000380905	1	0.0798362	0.00629457	1.3938e+06	4.75656e+06	2.70087e+06	8.86306e+06	1.35232e+06	1.2876e+06	1.27388e+06	1.75158e+06	1.30362e+06		1.10887e+06	3.99838e+06	8.46763e+06	1.06168e+06	7.32065e+06	6.58217e+06	2.03254e+06	1.56889e+06	1.00034e+06	5.98577e+06	2.48494e+06	3.13274e+06	9.22308e+06	1.01299e+07	9.66224e+06	9.25512e+06	7.0817e+06	7.82632e+06
P35080	Profilin-2 [OS=Homo sapiens]	PFN2	1.434	1.582	0.975	1.103	0.68	0.616	0.0407255	0.00792413	1	1	0.0464026	0.00910726	4.10665e+07	5.88931e+07	6.49572e+07	4.00343e+07	2.86254e+07	5.46806e+07	3.20078e+07	5.3806e+07	2.9605e+07	4.76741e+07	4.32743e+07	4.47899e+07	6.49505e+07	6.67197e+07	6.39251e+07	6.9699e+07	5.213e+07	5.1391e+07	8.20152e+07	8.10434e+07	6.20418e+07	6.11216e+07	4.19152e+07	3.89564e+07	4.21942e+07	4.23152e+07	3.95137e+07	3.53109e+07
P18669	Phosphoglycerate mutase 1 [OS=Homo sapiens]	PGAM1	0.185	0.136	0.112	0.735	0.605	0.822	1.0017e-12	5.8799e-13	1.55765e-13	0.0470136	9.27449e-05	0.166656	1.8517e+08	3.43263e+07	2.52433e+07	2.07534e+07	1.93772e+08	1.91024e+08	1.9464e+08	1.92659e+08	1.77502e+08	1.61421e+08	4.25756e+07	3.84851e+07	3.06425e+07	3.35817e+07	2.48251e+07	3.58478e+07	2.75721e+07	2.48059e+07	2.23017e+07	1.93703e+07	2.79707e+07	2.94391e+07	2.31741e+07	1.60539e+07	2.14849e+07	2.06686e+07	2.32331e+07	1.99059e+07
Q75T13	GPI inositol-deacylase [OS=Homo sapiens]	PGAP1	0	0.374	0.98	1000	1000	2.622		0.0108547	0.872526			0.028516	811083	1	303092	794698	723033	728288	874787	814612	858255	867524							372191	401253	96801.4		325985	319229	743094	786320	402082	265606	1.29069e+06	1.2804e+06
P52209	6-phosphogluconate dehydrogenase, decarboxylating [OS=Homo sapiens]	PGD	1.825	2.059	1.452	1.128	0.796	0.705	2.06328e-07	1.12781e-08	0.000126222	0.55795	0.0122684	0.00018548	1.31142e+07	2.39378e+07	2.70005e+07	1.9043e+07	1.32614e+07	1.32489e+07	1.244e+07	1.2278e+07	1.40714e+07	1.33853e+07	1.926e+07	2.16019e+07	2.40683e+07	2.52679e+07	2.60234e+07	2.74053e+07	2.82172e+07	2.78484e+07	2.35474e+07	2.69955e+07	2.74737e+07	2.79206e+07	1.94428e+07	2.03876e+07	2.19267e+07	2.15598e+07	1.5715e+07	1.52258e+07
P00558	Phosphoglycerate kinase 1 [OS=Homo sapiens]	PGK1	3.477	3.217	4.183	0.925	1.203	1.3	4.92584e-13	6.95873e-13	1.55765e-13	0.915616	0.0158542	0.000746447	1.7087e+07	5.94197e+07	5.49668e+07	7.1471e+07	1.51264e+07	1.94067e+07	1.53058e+07	1.96212e+07	1.49892e+07	18072736	5.46242e+07	5.47283e+07	6.75665e+07	5.40167e+07	6.2857e+07	6.27256e+07	5.22593e+07	5.0407e+07	5.91123e+07	6.02311e+07	5.6491e+07	5.13002e+07	6.77023e+07	7.30301e+07	7.62756e+07	7.57531e+07	6.772e+07	6.83449e+07
Q6PCE3	Glucose 1,6-bisphosphate synthase [OS=Homo sapiens]	PGM2L1	0.331	0.389	0.206	1.176	0.622	0.529	8.28699e-05	0.000876114	1.57017e-06	1	0.318422	0.045801	3.38903e+07	1.12149e+07	1.319e+07	6.97437e+06	2.85336e+07	2.85502e+07	3.40812e+07	3.30972e+07	3.92763e+07	3.9803e+07	3.67382e+06	1.18711e+07	1.49293e+07	9.23826e+06	9.68979e+06	1.7887e+07	1.65772e+07	1.50406e+07	6.64827e+06	9.99547e+06	1.5279e+07	1.55995e+07	7.69893e+06	7.21351e+06	5.27698e+06	6.03024e+06	8.3028e+06	7.32378e+06
O00264	Membrane-associated progesterone receptor component 1 [OS=Homo sapiens]	PGRMC1	1.068	1.348	0.869	1.262	0.813	0.644	0.787396	0.157983	1	1	0.793249	0.15849	1.19251e+07	1.27408e+07	1.6076e+07	1.03607e+07	5.49685e+06	1.90011e+07	1.81464e+07	1.65267e+07	5.93331e+06	6.44652e+06	1.11153e+07	1.06627e+07	1.1313e+07	1.22657e+07	1.52498e+07	1.58385e+07	1.34882e+07	1.38867e+07	1.71573e+07	1.94504e+07	1.63216e+07	1.61521e+07	1.11063e+07	9.87561e+06	1.02833e+07	1.04808e+07	1.10406e+07	9.37748e+06
O15173	Membrane-associated progesterone receptor component 2 [OS=Homo sapiens]	PGRMC2	2.021	2.236	8.61	1.107	4.261	3.85	0.000120005	3.17789e-05	5.5724e-12	1	8.4273e-09	2.3269e-08	1.32151e+06	2.67029e+06	2.95553e+06	1.13782e+07	921116	775458	1.67167e+06	1.31368e+06	1.70126e+06	1.54587e+06	2.59317e+06	2.38639e+06	2.86267e+06	2.59868e+06	2.75435e+06	2.8265e+06	2.59202e+06	2.76124e+06	3.95295e+06	3.3853e+06	2.37065e+06	2.671e+06	1.23555e+07	1.2205e+07	8.44091e+06	8.49377e+06	1.33402e+07	1.3434e+07
Q9C0D0	Phosphatase and actin regulator 1 [OS=Homo sapiens]	PHACTR1	1.657	1.725	0.07	1.041	0.042	0.04	0.00035022	0.000124863	1.00055e-12	1	9.67895e-13	1.00766e-12	1.01915e+07	1.68871e+07	1.75791e+07	709919	1.10431e+07	1.04504e+07	1.03437e+07	1.00665e+07	9.93785e+06	9.30744e+06	1.43604e+07	1.30171e+07	1.72551e+07	1.68571e+07	2.08324e+07	1.90002e+07	1.79003e+07	1.67583e+07	1.65415e+07	1.89534e+07	1.7389e+07	1.79322e+07	911164			473343	745250
Q8IZ21	Phosphatase and actin regulator 4 [OS=Homo sapiens]	PHACTR4	0.969	1.176	0	1.214	0	0	0.99325	0.795207		0.964295			5.25871e+06	5.09467e+06	6.18483e+06	1	6.30149e+06	6.14341e+06	4.83865e+06	4.71985e+06	4.44772e+06	5.1011e+06	3.97933e+06	3.3077e+06		6.37961e+06	5.99501e+06	5.81171e+06	3.56766e+06	6.17578e+06	8.67391e+06	8.55151e+06	4.88406e+06	5.25607e+06
Q9BSU1	Phagosome assembly factor 1 [OS=Homo sapiens]	PHAF1	0.571	0.515	0.104	0.902	0.181	0.201	0.000118072	2.50424e-05	7.3e-14	1	4.92976e-12	3.79679e-11	1.08047e+07	6.16656e+06	5.5601e+06	1.11916e+06	1.24891e+07	1.14571e+07	9.85422e+06	1.0692e+07	1.02767e+07	1.00591e+07	6.99051e+06	6.74147e+06	5.68833e+06	5.54473e+06	6.25796e+06	5.77633e+06	5.95034e+06	5.64063e+06	4.10058e+06		6.03856e+06	6.07038e+06	699797	1.05585e+06	1.46791e+06	1.20432e+06	1.25597e+06	1.03109e+06
P35232	Prohibitin 1 [OS=Homo sapiens]	PHB1	0.862	0.929	0.528	1.078	0.613	0.568	0.118257	0.708991	1.33712e-08	1	1.0532e-06	1.12752e-07	9.58847e+07	8.26386e+07	8.91238e+07	5.06434e+07	1.11999e+08	1.06606e+08	9.17875e+07	9.13097e+07	8.75708e+07	86034956	7.00327e+07	7.24806e+07	8.72006e+07	8.76093e+07	8.72515e+07	9.1257e+07	9.97961e+07	9.94904e+07	8.03595e+07	8.18961e+07	8.39084e+07	8.92921e+07	4.60112e+07	4.38049e+07	5.24923e+07	5.33162e+07	5.28684e+07	5.53673e+07
Q99623	Prohibitin-2 [OS=Homo sapiens]	PHB2	1.132	1.096	0.8	0.968	0.706	0.73	0.0429344	0.20001	0.000173992	1	5.6298e-07	2.5359e-06	1.71803e+08	1.94555e+08	1.88306e+08	1.37412e+08	1.64465e+08	1.60594e+08	1.72116e+08	1.72403e+08	1.85561e+08	1.75681e+08	1.85139e+08	1.87204e+08	2.00725e+08	2.0358e+08	1.96366e+08	1.94315e+08	1.89166e+08	1.95044e+08	2.03233e+08	1.97971e+08	1.74914e+08	1.69511e+08	1.25105e+08	1.18575e+08	1.34487e+08	1.39094e+08	1.54024e+08	1.53186e+08
Q9UPV7	PHD finger protein 24 [OS=Homo sapiens]	PHF24	0	0.637	0	1000		0		0.0951387					870510	1	554676	1	923455	1.02444e+06	709752	690928	1.05403e+06	820452							829650	872834	169067	191660	635913	628930
O43175	D-3-phosphoglycerate dehydrogenase [OS=Homo sapiens]	PHGDH	3.751	3.626	15.602	0.967	4.159	4.302	3.80415e-07	5.88549e-07	9.91739e-13	1	6.77648e-08	4.66484e-08	4.66488e+06	1.74994e+07	1.69163e+07	7.27813e+07	4.15413e+06	4.14565e+06	4.78519e+06	4.7073e+06	5.30618e+06	4890848	1.25931e+07	1.22766e+07	1.72957e+07	1.59112e+07	2.34427e+07	2.34769e+07	1.19144e+07	1.23985e+07	1.52531e+07	1.66037e+07	2.20591e+07	2.3269e+07	5.24425e+07	5.20333e+07	1.00018e+08	9.78493e+07	6.45306e+07	6.98147e+07
Q86UU1	Pleckstrin homology-like domain family B member 1 [OS=Homo sapiens]	PHLDB1	2.975	0.999	0.275	0.336	0.093	0.276	5.92272e-07	1	2.45777e-08	8.77028e-06	1.04372e-12	3.45567e-08	1.26875e+07	3.77473e+07	1.26773e+07	3.49295e+06	1.34172e+07	1.43031e+07	1.43207e+07	9.06601e+06	1.39971e+07	1.10209e+07	3.92878e+07	3.2236e+07	3.85151e+07	4.06375e+07	3.93755e+07	3.64323e+07	1.16759e+07	1.12843e+07	1.03523e+07	9.61545e+06	1.65429e+07	1.65926e+07	2.00042e+06	3.066e+06	3.39774e+06	3.48503e+06	5.28022e+06	3.7283e+06
Q9NRX4	14 kDa phosphohistidine phosphatase [OS=Homo sapiens]	PHPT1	1.054	1.015	1.521	0.963	1.443	1.498	0.757016	1	0.706625	1	0.173305	0.684164	674549	711146	684842	1.02616e+06	812316	685085	758864	794469	577880	418679	1.61396e+06	1.67773e+06	242515	406075	111910	214685	989028	1.02596e+06			370359	354022	1.07605e+06	1.08562e+06	1.06514e+06	1.17048e+06	797681	961991
Q96FC7	Phytanoyl-CoA hydroxylase-interacting protein-like [OS=Homo sapiens]	PHYHIPL	0.653	0.668	0.074	1.023	0.114	0.111	0.52069	0.532721	3.64019e-08	1	4.31763e-07	4.21702e-07	1.33414e+07	8.71566e+06	8.91587e+06	991478	1.65612e+07	1.69987e+07	1.14365e+07	1.1386e+07	1.2121e+07	1.15451e+07	8.01581e+06	9.40839e+06	9.18404e+06	8.48e+06	9.27191e+06	7.93379e+06	7.90697e+06	1.02279e+07	1.1857e+07	9.01042e+06	8.28293e+06	6.21003e+06	497192		280444	297599	2.43873e+06	1.44342e+06
P42356	Phosphatidylinositol 4-kinase alpha [OS=Homo sapiens]	PI4KA	2.049	1.109	1.384	0.541	0.675	1.248	0.0197144	0.997055	0.474091	0.128991	0.319986	0.772149	905698	1.85542e+06	1.00433e+06	1.25306e+06	944942	1.04542e+06		994730		637703		2.42861e+06	1.81328e+06	1.20736e+06		1.97242e+06		1.31254e+06	725434		919667	1.05968e+06			1.34322e+06	887035	1.52893e+06
Q9UBF8	Phosphatidylinositol 4-kinase beta [OS=Homo sapiens]	PI4KB	1.781	2.729	0	1.533	0	0	0.000689258	4.79924e-06		0.00833893			885041	1.57595e+06	2.41554e+06	1	985327			999412	670385		1.87574e+06	1.43001e+06	1.50834e+06	1.31729e+06	1.57359e+06	1.75076e+06	2.58521e+06	2.91567e+06	2.26741e+06	2.53519e+06	2.02302e+06	2.16675e+06
Q13492	Phosphatidylinositol-binding clathrin assembly protein [OS=Homo sapiens]	PICALM	0.913	1.182	0.059	1.295	0.064	0.05	0.928459	0.667657	1.55765e-13	0.488365	2.16637e-13	2.16432e-13	2.97957e+08	2.72045e+08	3.52293e+08	1.7493e+07	3.39845e+08	3.47658e+08	2.83308e+08	2.91976e+08	2.56045e+08	2.68907e+08	2.29339e+08	2.28446e+08	2.88948e+08	2.94105e+08	2.89655e+08	3.01779e+08	4.93897e+08	4.39083e+08	2.84479e+08	2.87413e+08	2.97645e+08	3.11243e+08	1.7838e+07	1.64388e+07	1.35313e+07	1.16807e+07	2.2977e+07	2.24918e+07
Q92643	GPI-anchor transamidase [OS=Homo sapiens]	PIGK	1.409	2.451	5.508	1.739	3.909	2.248	0.35993	0.00164453	2.28469e-07	0.128009	2.09284e-06	0.000264547	1.28124e+06	1.80557e+06	3.13988e+06	7.05729e+06			1.3552e+06	1.20023e+06	1.40189e+06	1.16764e+06		1.56358e+06	1.55055e+06	1.45413e+06	2.07228e+06	2.3873e+06	4.22855e+06	4.65936e+06	1.9931e+06	1.53107e+06	3.48737e+06	2.93985e+06	7.1155e+06	7.73601e+06	6.29239e+06	5.91889e+06	7.23983e+06	8.04111e+06
Q8TEQ8	GPI ethanolamine phosphate transferase 3 [OS=Homo sapiens]	PIGO	0.32	1.016	91.253	3.178	285.551	89.854	0.0616461	1	6.5705e-10	0.303743	7.87714e-10	1.12882e-09	860793	275083	874204	7.85503e+07	1.60572e+06	917712	380012	713096	574393	973829		222721	333028	269502			1.57963e+06	717523	338834		260919	1.47411e+06	7.48712e+07	7.55176e+07	6.25171e+07	6.44432e+07	1.00654e+08	9.32993e+07
Q9H490	Phosphatidylinositol glycan anchor biosynthesis class U protein [OS=Homo sapiens]	PIGU	0.757	0.963	2.286	1.271	3.019	2.375	0.512621	0.957746	0.00167525	1	7.29676e-05	0.000431586	4.87752e+06	3.69361e+06	4.69518e+06	1.11498e+07	4.62664e+06	3.481e+06	5.41195e+06	4.61811e+06	5.84254e+06	5.28486e+06	2.81418e+06	2.89155e+06	4.16073e+06	4.39596e+06	3.99698e+06	3.90226e+06	6.5713e+06	5.80397e+06	2.18936e+06	2.10115e+06	5.95683e+06	5.54845e+06	9.21818e+06	9.39773e+06	1.4544e+07	1.45477e+07	9.5826e+06	9.60869e+06
Q9NWS0	PIH1 domain-containing protein 1 [OS=Homo sapiens]	PIH1D1	0	0	0										4.38325e+06	1	1	1	4.99969e+06	5.14931e+06	3.97115e+06	4.4424e+06	3.95183e+06	3.78512e+06
O00443	Phosphatidylinositol 4-phosphate 3-kinase C2 domain-containing subunit alpha [OS=Homo sapiens]	PIK3C2A	19.511	7.265	0	0.372	0	0	2.24269e-08	1.6289e-06		0.0046187			669648	1.30656e+07	4.86504e+06	1	448364			311222	950233	968773	1.43583e+07	7.6739e+06	1.39143e+07	1.48373e+07	1.45465e+07	1.30635e+07	4.29794e+06	3.9009e+06	5.84329e+06	4.65591e+06	5.47297e+06	5.01926e+06
O00750	Phosphatidylinositol 4-phosphate 3-kinase C2 domain-containing subunit beta [OS=Homo sapiens]	PIK3C2B	2.817	3.199	0	1.136	0	0	1.21498e-08	2.6691e-09		0.52138			1.09058e+07	3.07239e+07	3.48916e+07	1	9.42476e+06	1.15108e+07	1.25405e+07	9.55982e+06	9.90075e+06	1.24979e+07	2.57286e+07	2.32668e+07	3.47365e+07	3.29806e+07	3.36921e+07	3.39386e+07	3.276e+07	3.19846e+07	3.791e+07	3.93335e+07	3.35522e+07	3.38095e+07
Q8NEB9	Phosphatidylinositol 3-kinase catalytic subunit type 3 [OS=Homo sapiens]	PIK3C3	0.65	0	0.73	0	1.124	1000	0.192781		0.491437		0.791175		1.10832e+06	719988	1	809316		1.02287e+06	994669	1.00425e+06	1.41148e+06		1.00387e+06			360942		795153								784371	892341	751234
P42336	Phosphatidylinositol 4,5-bisphosphate 3-kinase catalytic subunit alpha isoform [OS=Homo sapiens]	PIK3CA	0.826	0.967	0.107	1.171	0.13	0.111	0.773836	1	4.87638e-07	1	2.92922e-06	7.91296e-07	1.61472e+06	1.33331e+06	1.5618e+06	173497	2.15961e+06	1.96735e+06	1.4841e+06	1.90199e+06	845228	1.33003e+06	874200	676229	838232	1.87531e+06	2.11076e+06	1.62513e+06	1.99128e+06	2.55645e+06	1.14417e+06	1.52e+06	1.07804e+06	1.08089e+06		185203	209950	118782	180052
P27986	Phosphatidylinositol 3-kinase regulatory subunit alpha [OS=Homo sapiens]	PIK3R1	0.845	0.78	1.398	0.924	1.656	1.792	0.782251	0.426358	0.0835875	1	0.00985249	0.00272378	4.70586e+06	3.97436e+06	3.67262e+06	6.58016e+06	4.94801e+06	5.47269e+06	2.40285e+06	5.47392e+06	4.90412e+06	5.0336e+06	4.36125e+06	4.42155e+06	3.61914e+06	3.98228e+06	3.93933e+06	3.52261e+06	3.84483e+06	3.74014e+06	3.66205e+06	3.3848e+06	3.4835e+06	3.92042e+06	9.11432e+06	8.85233e+06	5.41646e+06	6.4187e+06	4.75056e+06	4.92857e+06
Q99570	Phosphoinositide 3-kinase regulatory subunit 4 [OS=Homo sapiens]	PIK3R4	0.816	0.538	0.232	0.659	0.285	0.432	0.525655	0.00346154	5.26506e-08	0.231067	2.32717e-06	0.00027509	1.93388e+06	1.57799e+06	1.04053e+06	449159	1.63194e+06	1.88555e+06	2.28415e+06	2.09605e+06	2.07522e+06	1.63036e+06		1.05575e+06		1.60203e+06	1.80732e+06	1.84685e+06			1.14672e+06	683758	1.3443e+06	987322	334688	496544	370172	379339	569329	544883
Q9Y2I7	1-phosphatidylinositol 3-phosphate 5-kinase [OS=Homo sapiens]	PIKFYVE	6.605	3.955	0	0.599	0	0	8.7287e-12	7.48176e-10		0.000623984			5.85276e+06	3.866e+07	2.31482e+07	1	4.0778e+06	5.20779e+06	6.45452e+06	6.53676e+06	6.49922e+06	6.34048e+06	3.64518e+07	3.74667e+07	4.0872e+07	3.92111e+07	3.8567e+07	3.93916e+07	1.76672e+07	2.12217e+07	2.77504e+07	2.5131e+07	2.34492e+07	2.36695e+07
Q13526	Peptidyl-prolyl cis-trans isomerase NIMA-interacting 1 [OS=Homo sapiens]	PIN1	0.96	0.989	1.188	1.031	1.238	1.201	1	1	0.856217	1	0.76479	0.762672	3.00276e+06	2.88223e+06	2.97018e+06	3.56799e+06	2.3187e+06	2.85643e+06	2.48285e+06	3.43759e+06	3.50943e+06	3.41154e+06	3.39686e+06	2.82734e+06	2.57719e+06	2.94084e+06	3.00645e+06	2.54469e+06	3.52661e+06	2.02332e+06	4.24566e+06	3.30983e+06	2.51083e+06	2.20485e+06	4.66124e+06	5.29456e+06	2.29553e+06	2.21002e+06	3.94983e+06	2.99675e+06
P48426	Phosphatidylinositol 5-phosphate 4-kinase type-2 alpha [OS=Homo sapiens]	PIP4K2A	0.287	0.302	0	1.052	0	0	5.54533e-07	1.10291e-06		1			6.01046e+06	1.72481e+06	1.81404e+06	1	6.2036e+06	6.05063e+06	6.58285e+06	6.61618e+06	4.66964e+06	5939852	2.46665e+06	1.97401e+06	1.20286e+06	1.6652e+06	1.15711e+06	1.88301e+06	2.0282e+06	1.30867e+06	1.98719e+06	2.08737e+06	1.36259e+06	2.11021e+06
P78356	Phosphatidylinositol 5-phosphate 4-kinase type-2 beta [OS=Homo sapiens]	PIP4K2B	0.223	0.237	0.079	1.066	0.353	0.331	8.18109e-07	9.66894e-07	6.67001e-11	1	4.3986e-05	3.92009e-05	5.7632e+07	1.28309e+07	1.36726e+07	4.52915e+06	6.71183e+07	6.21344e+07	5.86932e+07	5.55958e+07	4.96658e+07	5.25846e+07	1.53946e+07	1.38901e+07	1.25566e+07	1.20858e+07	1.08552e+07	1.2203e+07	2.05511e+07	1.92558e+07	1.27331e+07	9.98484e+06	1.1746e+07	7.76443e+06	5.47193e+06	6.12841e+06	2.16833e+06	5.11748e+06	5.80083e+06	2.4879e+06
O60331	Phosphatidylinositol 4-phosphate 5-kinase type-1 gamma [OS=Homo sapiens]	PIP5K1C	1.846	1.616	0.166	0.876	0.09	0.102	6.13958e-05	0.00107635	6.668e-12	0.973716	2.16637e-13	2.68448e-13	8.37018e+06	1.54489e+07	1.35298e+07	1.38578e+06	4.63904e+06	7.20202e+06	8.91573e+06	8.90654e+06	1.0303e+07	1.02547e+07	1.50451e+07	1.48628e+07	1.45959e+07	1.5636e+07	1.66869e+07	1.5867e+07	1.14686e+07	1.06618e+07	1.5445e+07	1.54788e+07	1.37195e+07	1.44052e+07	1.43093e+06	1.40481e+06	1.0748e+06	1.46285e+06	1.44168e+06	1.49962e+06
Q9UKF7	Cytoplasmic phosphatidylinositol transfer protein 1 [OS=Homo sapiens]	PITPNC1	0.251	0.434	0	1.73	0	0	4.69313e-08	1.95956e-05		0.00618478			5.1074e+06	1.28145e+06	2.21637e+06	1	5.53218e+06	5.30383e+06	5.12983e+06	4.59516e+06	4.79864e+06	5.28476e+06	1.05238e+06	1.00069e+06	952336	1.23853e+06	1.55151e+06	1.89323e+06	1.59533e+06	1.8513e+06	2.47046e+06	2.92331e+06	2.09897e+06	2.35884e+06
O00562	Membrane-associated phosphatidylinositol transfer protein 1 [OS=Homo sapiens]	PITPNM1	0.298	0.814	0.069	2.734	0.231	0.084	3.65807e-10	0.166247	1.55765e-13	2.96945e-07	1.13918e-11	2.16432e-13	1.33134e+08	3.96565e+07	1.08422e+08	9.15556e+06	1.34119e+08	1.38592e+08	1.30868e+08	1.27688e+08	1.34308e+08	1.33229e+08	2.90861e+07	3.16396e+07	4.18677e+07	4.04144e+07	4.71859e+07	4.77455e+07	1.05069e+08	1.08648e+08	1.14018e+08	1.1229e+08	1.05263e+08	1.05244e+08	7.19764e+06	8.34381e+06	7.3063e+06	8.43579e+06	1.17153e+07	1.19346e+07
Q9BZ72	Membrane-associated phosphatidylinositol transfer protein 2 [OS=Homo sapiens]	PITPNM2	0.682	1.432	0	2.1	0	0	0.0128602	0.0159574		0.000285881			5.50044e+06	3.75031e+06	7.8762e+06	1	6.91752e+06	5.03968e+06	4.35917e+06	6.91283e+06	5.49067e+06	4282790	4.77529e+06	3.00341e+06	3.25889e+06	2.6557e+06	4.27825e+06	4.53032e+06	7.96508e+06	8.4648e+06	6.7801e+06	7.80212e+06	7.89427e+06	8.35083e+06
Q9BZ71	Membrane-associated phosphatidylinositol transfer protein 3 [OS=Homo sapiens]	PITPNM3	0.668	1.162	0.091	1.74	0.136	0.078	0.178636	0.904397	1.34502e-10	0.111774	3.29663e-09	7.07495e-11	6.39534e+07	4.26965e+07	7.43049e+07	5.81612e+06	7.16293e+07	6.82668e+07	6.36905e+07	5.93424e+07	6.18475e+07	5.89438e+07	4.87224e+07	4.69918e+07	3.64956e+07	4.07829e+07	4.19846e+07	4.12016e+07	7.97412e+07	8.10992e+07	7.46143e+07	7.76398e+07	6.6766e+07	6.59689e+07	1.77621e+06	5.49579e+06	1.01787e+07	7.48657e+06	5.82939e+06	4.13004e+06
P61925	cAMP-dependent protein kinase inhibitor alpha [OS=Homo sapiens]	PKIA	0.223	0.24	0	1.076	0	0	8.05406e-09	1.35183e-08		1			5.0609e+06	1.13037e+06	1.21576e+06	1	6.47534e+06	6.21145e+06	4.65003e+06	4.39096e+06	4.56209e+06	4.07553e+06	1.34411e+06	1.12363e+06	1.06647e+06	1.03196e+06	1.08566e+06	1.13038e+06	1.6404e+06	1.48543e+06	986335	910314	1.27922e+06	992850
P14618	Pyruvate kinase PKM [OS=Homo sapiens]	PKM	0.942	1.095	0.9	1.162	0.955	0.822	0.830676	0.61153	0.369918	0.333233	0.9358	0.0358192	1.50361e+08	1.41689e+08	1.64631e+08	1.35293e+08	1.36667e+08	1.37218e+08	1.53393e+08	1.48008e+08	1.64539e+08	1.62343e+08	1.3332e+08	1.37699e+08	1.56448e+08	1.5611e+08	1.33865e+08	1.32692e+08	1.35752e+08	1.47279e+08	1.526e+08	1.52635e+08	1.98923e+08	2.00597e+08	1.27533e+08	1.2448e+08	1.3462e+08	1.41928e+08	1.38855e+08	1.44345e+08
Q16512	Serine/threonine-protein kinase N1 [OS=Homo sapiens]	PKN1	1.641	2.45	0.351	1.493	0.214	0.143	0.522317	0.0911957	0.00303956	1	0.000133499	1.30738e-05	4.54142e+06	7.45325e+06	1.11262e+07	1.59509e+06	3.69239e+06	3.97894e+06	5.94595e+06	4.3114e+06	4.64488e+06	4.67493e+06	6.49473e+06	5.83256e+06	6.53373e+06	8.29952e+06	8.55676e+06	9.0022e+06	6.94916e+06	7.11788e+06	1.21188e+07	1.18134e+07	1.50531e+07	1.37047e+07	2.08171e+06	2.10724e+06	2.34403e+06	2.45087e+06	316778	269887
Q16513	Serine/threonine-protein kinase N2 [OS=Homo sapiens]	PKN2	1.741	0.996	0	0.572	0	0	0.0986943	1		0.260259			1.62043e+06	2.82168e+06	1.61375e+06	1	1.30004e+06	379917	1.56181e+06	2.24684e+06	2.10206e+06	2.13192e+06	3.21562e+06	2.7791e+06	2.90946e+06	2.41901e+06	2.69826e+06	2.90863e+06	937852	1.34608e+06	2.22399e+06	1.65962e+06	2.85598e+06	658964
Q13835	Plakophilin-1 [OS=Homo sapiens]	PKP1	11.885	18.2	75.666	1.531	6.366	4.158	1.34492e-10	1.26351e-11	7.5053e-13	0.0838653	1.17149e-09	2.7515e-08	188202	2.23678e+06	3.42521e+06	1.42404e+07		192345	236725	144107		179630	2.56967e+06		1.62081e+06	1.64785e+06	2.87076e+06	2.4748e+06	2.5571e+06	3.64483e+06	4.40551e+06	4.0675e+06	3.09717e+06	2.77913e+06	1.62455e+07	1.59595e+07	1.46793e+07	1.57501e+07	1.12695e+07	1.15385e+07
Q99569	Plakophilin-4 [OS=Homo sapiens]	PKP4	8.691	8.154	0.341	0.938	0.039	0.042	2.47266e-09	4.8533e-09	1.66755e-05	1	1.04237e-12	1.59801e-12	1.60659e+07	1.39628e+08	1.31002e+08	5.47362e+06	1.84754e+07	1.79986e+07	1.32949e+07	1.64196e+07	1.31758e+07	1.70307e+07	1.36063e+08	1.36113e+08	1.37968e+08	1.42624e+08	1.40034e+08	1.44963e+08	1.31717e+08	1.34682e+08	1.57881e+08	1.55538e+08	1.04608e+08	1.01584e+08	6.08916e+06	5.92426e+06	1.68495e+06	5.91408e+06	8.63114e+06	4.59813e+06
Q9Y263	Phospholipase A-2-activating protein [OS=Homo sapiens]	PLAA	0.329	0.384	0.133	1.167	0.403	0.345	1.91042e-08	1.90921e-07	4.56076e-13	0.893603	2.9201e-07	2.66339e-08	7.30422e+07	2.40513e+07	2.80584e+07	9.68321e+06	6.91662e+07	6.1539e+07	8.00927e+07	7.83496e+07	7.51333e+07	7.39722e+07	2.2336e+07	1.80783e+07	2.79355e+07	2.3778e+07	2.33444e+07	2.88355e+07	3.59119e+07	3.3495e+07	2.61906e+07	2.44643e+07	2.35853e+07	2.47031e+07	8.25747e+06	9.10928e+06	7.73671e+06	7.48384e+06	1.28047e+07	1.27072e+07
Q9NQ66	1-phosphatidylinositol 4,5-bisphosphate phosphodiesterase beta-1 [OS=Homo sapiens]	PLCB1	1.311	1.336	0.101	1.019	0.077	0.076	0.240259	0.145067	5.84731e-13	1	2.6975e-13	2.59294e-13	8.38204e+07	1.09915e+08	1.11962e+08	8.49886e+06	7.75757e+07	7.74327e+07	8.89542e+07	8.73727e+07	8.46859e+07	8.69013e+07	8.72484e+07	8.87333e+07	9.93689e+07	1.0458e+08	1.56827e+08	1.22733e+08	1.2557e+08	1.22575e+08	1.08605e+08	1.06585e+08	1.06908e+08	1.01527e+08	7.30249e+06	9.01368e+06	6.34296e+06	5.05505e+06	1.2138e+07	1.1141e+07
Q01970	1-phosphatidylinositol 4,5-bisphosphate phosphodiesterase beta-3 [OS=Homo sapiens]	PLCB3	3.023	1.842	0	0.609	0	0	0.00159033	0.0851633		0.329579			1.32637e+06	4.01015e+06	2.44311e+06	1	575525	440283	1.56707e+06	1.81693e+06	1.81258e+06	1.74581e+06	3.9143e+06	3.78435e+06	4.62165e+06	4.21586e+06	3.84352e+06	3.68121e+06	3.89407e+06	2.63183e+06	922080	1.98188e+06	2.81982e+06	2.409e+06
O14939	Phospholipase D2 [OS=Homo sapiens]	PLD2	6.382	3.566	0.247	0.559	0.039	0.069	6.78927e-12	1.10112e-09	2.75552e-09	0.000366768	9.64091e-13	1.17882e-12	1.84863e+06	1.17977e+07	6.59281e+06	457351	1.66881e+06	1.50906e+06	2.21568e+06	1.88365e+06	1.81539e+06	1.9992e+06	9.92639e+06	8.385e+06	1.34418e+07	1.27736e+07	1.33817e+07	1.28777e+07	7.50753e+06	6.81199e+06	6.53088e+06	5.48565e+06	6.47298e+06	6.74786e+06			464765	393235		514052
Q8IV08	5'-3' exonuclease PLD3 [OS=Homo sapiens]	PLD3	1.648	2.019	2.458	1.226	1.492	1.217	9.82703e-05	1.02987e-06	4.79267e-08	0.257392	0.00208797	0.250599	7.17999e+06	1.18302e+07	1.44994e+07	1.76519e+07	6.94759e+06	6.38974e+06	7.17791e+06	7.04209e+06	7.24867e+06	8.27395e+06	1.16834e+07	1.09926e+07	1.02014e+07	1.01528e+07	1.42373e+07	1.37134e+07	1.30894e+07	1.50264e+07	1.58944e+07	1.52625e+07	1.35168e+07	1.42068e+07	1.48794e+07	1.42866e+07	1.45497e+07		2.19046e+07	2.26392e+07
Q15149	Plectin [OS=Homo sapiens]	PLEC	1.945	1.351	0.936	0.695	0.481	0.693	1.24935e-08	0.000621052	0.763007	0.000558713	2.03158e-09	6.02024e-05	3.01504e+08	5.86354e+08	4.07418e+08	2.82261e+08	2.56097e+08	2.62691e+08	3.44784e+08	3.46436e+08	2.90549e+08	3.08469e+08	5.92942e+08	6.04465e+08	6.41096e+08	6.13874e+08	5.31506e+08	5.34239e+08	3.48366e+08	3.73818e+08	4.21035e+08	4.15213e+08	4.45877e+08	4.40198e+08	2.55841e+08	2.48819e+08	3.22282e+08	3.16398e+08	2.7644e+08	2.73786e+08
Q9HAU0	Pleckstrin homology domain-containing family A member 5 [OS=Homo sapiens]	PLEKHA5	4.905	4.817	0.146	0.982	0.03	0.03	7.78955e-12	1.16381e-11	2.31294e-13	1	2.12828e-13	2.16432e-13	3.77003e+07	1.84915e+08	1.81606e+08	5.50924e+06	3.83496e+07	3.89555e+07	4.54404e+07	4.1726e+07	2.64336e+07	3.52969e+07	1.54018e+08	1.51564e+08	1.81288e+08	1.84885e+08	2.20971e+08	2.16765e+08	1.69388e+08	1.71221e+08	2.07285e+08	2.06061e+08	1.68922e+08	1.6676e+08	6.68318e+06	5.76361e+06	4.52585e+06	4.41014e+06	5.4658e+06	6.20684e+06
Q9Y2H5	Pleckstrin homology domain-containing family A member 6 [OS=Homo sapiens]	PLEKHA6	0.416	0.781	0.078	1.876	0.187	0.1	2.53463e-05	0.306212	5.07254e-13	0.00706482	6.58823e-10	3.80329e-12	3.84149e+07	1.598e+07	2.99834e+07	2.99015e+06	4.44704e+07	4.14663e+07	3.75307e+07	3.80649e+07	3.51146e+07	3.38427e+07	1.44877e+07	1.51206e+07	1.59179e+07	1.45888e+07	1.85592e+07	1.72061e+07	3.40377e+07	3.75712e+07	3.28259e+07	2.47397e+07	2.56891e+07	2.50365e+07	2.56794e+06	2.8584e+06	4.201e+06	4.45083e+06	2.35949e+06	1.50326e+06
Q6IQ23	Pleckstrin homology domain-containing family A member 7 [OS=Homo sapiens]	PLEKHA7	0.798	0.559	0.342	0.701	0.429	0.612	0.397435	0.00152501	4.71118e-07	0.154935	1.47591e-05	0.00662105	5.59282e+08	4.4609e+08	3.1289e+08	1.91406e+08	5.23704e+08	5.11816e+08	5.74759e+08	5.84591e+08	5.85618e+08	5.75203e+08	4.18167e+08	4.29855e+08	4.98431e+08	4.9643e+08	4.25136e+08	4.0852e+08	3.23243e+08	3.09523e+08	2.14773e+08	2.27919e+08	4.06069e+08	3.95816e+08	1.72955e+08	1.71478e+08	1.23911e+08	1.28202e+08	2.69835e+08	2.82052e+08
Q96JA3	Pleckstrin homology domain-containing family A member 8 [OS=Homo sapiens]	PLEKHA8	1.983	2.369	0.404	1.194	0.204	0.171	0.00358305	0.000627605	0.000824481	1	1.83702e-06	6.00774e-07	2.3035e+06	4.56863e+06	5.45613e+06	930940	2.66628e+06	2.3277e+06	2.19465e+06	1.92028e+06	2.31461e+06	2397503	4.1518e+06	3.30149e+06	3.96308e+06	5.50806e+06	5.60534e+06	4.88201e+06	7.55091e+06	7.64423e+06	3.70957e+06	3.77928e+06	3.67911e+06	6.37367e+06		577839	1.11368e+06	1.1013e+06
Q96Q06	Perilipin-4 [OS=Homo sapiens]	PLIN4	1.102	1.761	0.605	1.598	0.549	0.344	1	0.333095	0.622794	0.608722	0.652366	0.0497195	2.0845e+06	2.29697e+06	3.67146e+06	1.2616e+06	3.72338e+06	3.33388e+06	1.56526e+06	1.59802e+06	1.28362e+06	1.00283e+06	616406	711643	2.73395e+06	2.97168e+06	2.78025e+06	3.96787e+06	5.31646e+06	4.43382e+06	2.6426e+06	4.29326e+06	3.25631e+06	2.08632e+06		531838	1.54158e+06	1.94897e+06		1.02402e+06
O94903	Pyridoxal phosphate homeostasis protein [OS=Homo sapiens]	PLPBP	0.157	0.114	0	0.724	0	0	1.41907e-07	3.3135e-08		0.283681			7.32493e+06	1.15088e+06	832708	1	8.11405e+06	7.40974e+06	7.85668e+06	8.08918e+06	6.18777e+06	6.29215e+06			1.21603e+06	1.12685e+06	1.4523e+06	808330		861274		1.11907e+06	655436	695054
O14495	Phospholipid phosphatase 3 [OS=Homo sapiens]	PLPP3	10.069	5.002	0	0.497	0	0	1.90667e-10	2.24592e-08		0.00147518			5.39943e+06	5.43672e+07	2.7009e+07	1	4.64228e+06	4.69143e+06	7.1327e+06	7.07529e+06	5.33813e+06	3.51677e+06	6.06636e+07	6.19895e+07	5.19975e+07	5.40566e+07	4.45564e+07	5.29394e+07	3.45116e+07	3.60333e+07	2.54711e+07	2.29417e+07	2.29161e+07	2.01804e+07
Q8TBJ4	Phospholipid phosphatase-related protein type 1 [OS=Homo sapiens]	PLPPR1	2.24	2.362	0	1.054	0	0	1.16285e-05	6.5431e-06		1			1.34863e+06	3.02096e+06	3.18511e+06	1	1.68226e+06	1.745e+06	1.12311e+06	1.13201e+06	1.2094e+06	1199988	3.36237e+06	3.49734e+06	2.7952e+06	2.26819e+06	3.26233e+06	2.9403e+06	3.33378e+06	3.26826e+06	3.98296e+06	3.58401e+06	2.55325e+06	2.38839e+06
Q6T4P5	Phospholipid phosphatase-related protein type 3 [OS=Homo sapiens]	PLPPR3	5.296	4.08	2.462	0.77	0.465	0.603	4.81713e-13	8.61928e-13	3.48873e-10	0.0245277	4.77907e-09	3.13803e-06	1.81097e+08	9.5909e+08	7.38941e+08	4.45809e+08	1.81952e+08	1.8687e+08	1.73825e+08	1.78622e+08	1.78704e+08	1.86609e+08	8.99202e+08	8.72898e+08	9.23926e+08	9.08261e+08	1.07152e+09	1.07874e+09	7.10702e+08	6.95036e+08	8.6826e+08	8.6041e+08	6.38071e+08	6.61169e+08	3.51837e+08	3.66486e+08	5.077e+08	5.09358e+08	4.71791e+08	4.67682e+08
Q7Z2D5	Phospholipid phosphatase-related protein type 4 [OS=Homo sapiens]	PLPPR4	3.845	4.203	0.078	1.093	0.02	0.018	7.12322e-11	3.56652e-11	1.55765e-13	1	2.12828e-13	2.16432e-13	1.56793e+08	6.02849e+08	6.59015e+08	1.21879e+07	1.86256e+08	1.81195e+08	1.48224e+08	1.57464e+08	1.40626e+08	1.26992e+08	5.94215e+08	6.18077e+08	5.48278e+08	5.5344e+08	6.44312e+08	6.58772e+08	6.99001e+08	7.0207e+08	7.55839e+08	7.55775e+08	5.22301e+08	5.19103e+08	1.14281e+07	1.29641e+07	1.15256e+07	1.13232e+07	1.65183e+07	9.36798e+06
Q9UIW2	Plexin-A1 [OS=Homo sapiens]	PLXNA1	21.025	18.405	6.685	0.875	0.318	0.363	4.81713e-13	5.86601e-13	6.35549e-12	1	2.90068e-08	2.10847e-07	5.2214e+06	1.0978e+08	9.61005e+07	3.49069e+07	4.25873e+06	5.18738e+06	3.77966e+06	6.42558e+06	6.23925e+06	5.43782e+06	9.25591e+07	9.48561e+07	1.09151e+08	1.11088e+08	1.23233e+08	1.2779e+08	8.2227e+07	8.24713e+07	1.23363e+08	1.10575e+08	8.55994e+07	9.23671e+07	2.39158e+07	2.56957e+07	3.8419e+07	4.06068e+07	4.13765e+07	3.94277e+07
Q9HCM2	Plexin-A4 [OS=Homo sapiens]	PLXNA4	5.701	5.49	3.209	0.963	0.563	0.585	1.06737e-09	1.10765e-09	3.47776e-07	1	0.00322049	0.00292012	5.64993e+06	3.22084e+07	3.10206e+07	1.81323e+07	6.17741e+06	5.51278e+06	5.87783e+06	5.44118e+06	6.46387e+06	4.42652e+06	2.04944e+07	1.9414e+07	3.41667e+07	3.56228e+07	4.18692e+07	4.16836e+07	3.2654e+07	3.37994e+07	3.09667e+07	2.85817e+07	2.94449e+07	3.06769e+07	1.6051e+07	1.78874e+07	1.3696e+07	1.336e+07	2.39064e+07	2.38932e+07
O15031	Plexin-B2 [OS=Homo sapiens]	PLXNB2	1000	1000	1000	0.477	0.459	0.962				0.0147237	0.00164772	0.905287	1	1.05353e+07	5.02157e+06	4.83127e+06							8.5533e+06	9.93482e+06	1.30177e+07	1.06859e+07	1.09149e+07	1.01049e+07	3.92842e+06	3.88238e+06	5.16551e+06	5.05392e+06	6.46437e+06	5.63482e+06	4.56934e+06		1.88086e+06	5.81175e+06	6.58568e+06	5.30875e+06
Q9NZ53	Podocalyxin-like protein 2 [OS=Homo sapiens]	PODXL2	7.072	6.455	1.439	0.913	0.203	0.223	8.33567e-10	1.97688e-09	0.351113	1	6.40684e-09	1.55419e-08	8.75013e+06	6.1882e+07	5.64861e+07	1.25873e+07	7.85299e+06	8.20236e+06	9.14427e+06	9.2239e+06	9.29598e+06	8781252	6.4323e+07	6.53657e+07	5.87773e+07	5.49849e+07	6.21951e+07	6.56459e+07	5.97965e+07	5.67252e+07	5.86889e+07	5.83199e+07	5.19573e+07	5.34289e+07	8.14056e+06	5.33709e+06	1.14961e+07	1.17911e+07	1.6901e+07	2.18577e+07
Q8NBL1	Protein O-glucosyltransferase 1 [OS=Homo sapiens]	POGLUT1			1000		1000	1000							1	1	1	1.08649e+07																			9.5002e+06	1.00954e+07	9.3085e+06	8.85977e+06	1.271e+07	1.47153e+07
P0CAP2	DNA-directed RNA polymerase II subunit GRINL1A [OS=Homo sapiens]	POLR2M	0.287	0	0	0	0		3.59873e-05						2.65042e+06	761860	1	1	2.48774e+06	2.24451e+06	2.83176e+06	2.7069e+06	2.9916e+06	2.64e+06			811983	467547	733204	1.0347e+06
A8CG34	Nuclear envelope pore membrane protein POM 121C [OS=Homo sapiens]	POM121C	1000	1000		1.061	0	0				0.94082			1	4.35091e+06	4.6182e+06	1							4.05453e+06	4.53244e+06	4.13133e+06	4.70111e+06	4.20934e+06	4.47669e+06	5.48741e+06	5.32301e+06	4.71281e+06	4.65771e+06	3.48377e+06	4.04448e+06
Q9H3Y8	Pancreatic progenitor cell differentiation and proliferation factor [OS=Homo sapiens]	PPDPF	0.614	0.582	0	0.949	0	0	0.000700332	0.000118917		1			3.94681e+06	2.42187e+06	2.29868e+06	1	3.51817e+06	3.24216e+06	4.61184e+06	3.77359e+06	4.65806e+06	3877010			2.82782e+06	2.38619e+06	2.59969e+06	1.87377e+06	2.48771e+06	2.51135e+06	2.38811e+06	2.40242e+06	2.15366e+06	1.8488e+06
Q13136	Liprin-alpha-1 [OS=Homo sapiens]	PPFIA1	13.326	2.965	0	0.222	0	0	8.41335e-11	1.34529e-06		3.15013e-07			1.50501e+06	2.00553e+07	4.46192e+06	1		1.42571e+06	1.28706e+06	1.85267e+06	1.45461e+06		2.06295e+07	2.19345e+07	2.09376e+07	2.16142e+07	1.77386e+07	1.74775e+07	3.58005e+06	4.16241e+06	5.67945e+06	5.7048e+06	3.48341e+06	4.16141e+06
O75334	Liprin-alpha-2 [OS=Homo sapiens]	PPFIA2	1.697	1.578	2.205	0.93	1.299	1.397	0.000571949	0.00435166	2.57093e-06	1	0.108212	0.0171356	2.13489e+07	3.62278e+07	3.36809e+07	4.70678e+07	2.00939e+07	1.85128e+07	2.00514e+07	2.07468e+07	2.37829e+07	24905328	2.97786e+07	2.95561e+07	3.83065e+07	4.00582e+07	4.0481e+07	3.91865e+07	2.71611e+07	2.84109e+07	2.78238e+07	2.60445e+07	4.55157e+07	4.71294e+07	4.58852e+07	4.60135e+07	5.63769e+07	5.32341e+07	3.91871e+07	4.17101e+07
O75145	Liprin-alpha-3 [OS=Homo sapiens]	PPFIA3	8.798	8.563	17.738	0.973	2.016	2.071	7.89665e-13	1.27034e-12	1.55765e-13	1	2.26227e-05	7.25076e-06	3.00842e+07	2.64676e+08	2.57621e+08	5.3363e+08	2.78871e+07	2.82869e+07	3.21593e+07	3.20824e+07	3.06282e+07	2.94613e+07	2.34719e+08	2.46036e+08	2.62807e+08	2.62102e+08	2.95076e+08	2.87318e+08	1.68994e+08	1.6605e+08	3.08439e+08	3.00715e+08	2.93292e+08	3.08235e+08	4.25335e+08	4.28268e+08	5.54114e+08	5.99041e+08	5.80284e+08	6.14737e+08
Q86W92	Liprin-beta-1 [OS=Homo sapiens]	PPFIBP1	7.022	3.585	0	0.511	0	0	2.02287e-06	0.00041145		0.0523988			2.55891e+06	1.7969e+07	9.17463e+06	1	2.95985e+06	3.00527e+06	3.51098e+06	2.90585e+06	1.27038e+06	1.70112e+06	1.36993e+07	1.95175e+07	1.93685e+07	2.03429e+07	1.7398e+07	1.74876e+07	9.87063e+06	7.98736e+06	4.25463e+06	4.46707e+06	1.4346e+07	1.41221e+07
P62937	Peptidyl-prolyl cis-trans isomerase A [OS=Homo sapiens]	PPIA	1.047	1.001	1.071	0.957	1.023	1.069	0.9619	1	0.704367	1	1	0.762672	1.35343e+08	1.41642e+08	1.35529e+08	1.44934e+08	1.251e+08	1.26208e+08	1.32651e+08	1.29805e+08	1.51992e+08	1.46301e+08	1.18372e+08	1.15032e+08	1.50767e+08	1.57972e+08	1.53547e+08	1.54162e+08	1.41041e+08	1.37187e+08	1.31346e+08	1.25041e+08	1.40057e+08	1.38505e+08	1.57545e+08	1.61746e+08	1.26449e+08	1.29555e+08	1.44147e+08	1.50164e+08
P23284	Peptidyl-prolyl cis-trans isomerase B [OS=Homo sapiens]	PPIB	6.001	6.185	62.913	1.031	10.484	10.172	2.71898e-10	2.2991e-10	7.3e-14	1	8.10846e-13	1.10751e-12	534527	3.20746e+06	3.30605e+06	3.36284e+07		334385	493094	534253	585738	725163	3.53762e+06	3.60377e+06	2.49951e+06	2.39234e+06	3.20839e+06	4.00315e+06	3.1534e+06	2.81297e+06	3.9156e+06	3.4231e+06	3.5421e+06	2.98915e+06	3.02633e+07	3.02989e+07	2.82021e+07	2.93052e+07	4.20423e+07	4.16587e+07
Q08752	Peptidyl-prolyl cis-trans isomerase D [OS=Homo sapiens]	PPID	0.089	0.101	0.026	1.133	0.29	0.256	1.07413e-10	3.41804e-10	3.91104e-12	1	2.9503e-05	5.64089e-06	1.71659e+07	1.53337e+06	1.73714e+06	444796	1.68426e+07	1.49063e+07	1.72591e+07	1.99978e+07	1.61816e+07	1.78082e+07	1.58134e+06	1.17998e+06	2.26714e+06	1.09019e+06	2.17524e+06	906345	1.37638e+06	1.54513e+06	2.01792e+06	1.84906e+06	2.17145e+06	1.46291e+06	341475	516197			476717
O43314	Inositol hexakisphosphate and diphosphoinositol-pentakisphosphate kinase 2 [OS=Homo sapiens]	PPIP5K2	0.211	0.274	0.134	1.298	0.636	0.49	2.63314e-12	7.42909e-11	1.55765e-13	0.104427	0.000258515	5.60337e-07	1.72747e+07	3.64811e+06	4.73499e+06	2.31967e+06	1.64012e+07	1.68224e+07	1.7853e+07	1.69338e+07	1.76869e+07	1.7951e+07	2.61483e+06	3.63314e+06	3.6525e+06	3.63158e+06	4.3601e+06	3.99653e+06	4.89674e+06	3.75493e+06	4.69374e+06	5.66704e+06	5.0432e+06	4.3543e+06	1.76197e+06	2.41823e+06	1.96116e+06	2.22293e+06	2.78853e+06	2.76522e+06
P35813	Protein phosphatase 1A [OS=Homo sapiens]	PPM1A	0.364	0.414	0	1.139	0	0	1.44993e-09	9.12395e-09		0.410519			1.65164e+07	6.00906e+06	6.84541e+06	1	1.44095e+07	1.72434e+07	1.61015e+07	1.79279e+07	1.59468e+07	1.74692e+07	6.56582e+06	6.29118e+06	5.23076e+06	5.25671e+06	6.60479e+06	6.10511e+06	7.77612e+06	6.19633e+06	6.27084e+06	8.46862e+06	6.18099e+06	6.17956e+06
Q8WY54	Protein phosphatase 1E [OS=Homo sapiens]	PPM1E	0.583	0.595	0.414	1.02	0.711	0.697	0.00062252	0.000954664	5.8224e-07	1	0.0197654	0.0137808	3.19716e+06	1.86361e+06	1.90113e+06	1.32447e+06	2.76604e+06	2.84494e+06	3.2286e+06	3.39692e+06	3.79102e+06	3.15547e+06	1.58038e+06	1.78482e+06	1.91776e+06	1.61572e+06	2.29231e+06	1.99065e+06	1.76211e+06	1.65361e+06	1.66432e+06	1.84797e+06	2.24282e+06	2.23597e+06	1.42086e+06	1.38239e+06	715520	1.45395e+06	1.31641e+06	1.65767e+06
Q9Y570	Protein phosphatase methylesterase 1 [OS=Homo sapiens]	PPME1	0.233	0.233	0.144	1.001	0.62	0.62	1.31767e-10	1.37414e-10	4.79051e-13	1	0.000736796	0.000997001	6.14605e+07	1.429e+07	1.43013e+07	8.86406e+06	7.59441e+07	7.1503e+07	5.99796e+07	6.09295e+07	5.25259e+07	4.78807e+07	1.25683e+07	1.36183e+07	1.4775e+07	1.3131e+07	1.69286e+07	1.47189e+07	1.74998e+07	1.67922e+07	1.20424e+07	9.8311e+06	1.4987e+07	1.46555e+07	8.49547e+06	7.44788e+06	8.21961e+06	7.61147e+06	1.11696e+07	1.02403e+07
P62136	Serine/threonine-protein phosphatase PP1-alpha catalytic subunit [OS=Homo sapiens]	PPP1CA	0.582	0.527	0	0.904	0	0	0.00233143	0.00012334		0.995893			3.65705e+06	2.12994e+06	1.92561e+06	1	4.23522e+06	3.78892e+06	3.65675e+06		3.19416e+06	3.41022e+06				2.2764e+06	1.86093e+06	2.25249e+06	2.20869e+06	2.36779e+06	1.49422e+06	1.89197e+06	2.07527e+06	1.5157e+06
P62140	Serine/threonine-protein phosphatase PP1-beta catalytic subunit [OS=Homo sapiens]	PPP1CB	0.694	0.779	0.171	1.123	0.247	0.22	0.0031327	0.0702443	4.07951e-13	0.875545	2.97224e-11	6.53643e-12	1.18427e+08	8.21618e+07	9.22529e+07	2.02822e+07	1.16639e+08	1.15721e+08	1.18518e+08	1.14417e+08	1.23556e+08	1.2171e+08	6.07581e+07	6.39268e+07	8.31876e+07	8.6498e+07	9.87408e+07	9.98594e+07	8.96615e+07	8.94661e+07	9.25974e+07	9.45649e+07	9.4236e+07	9.29915e+07	1.96598e+07	1.76992e+07	1.6881e+07	1.54223e+07	2.57564e+07	2.62746e+07
P36873	Serine/threonine-protein phosphatase PP1-gamma catalytic subunit [OS=Homo sapiens]	PPP1CC	0.397	0.454	0	1.145	0	0	0.000147023	0.000566227		1			1.49964e+07	5.9472e+06	6.80913e+06	1	1.68327e+07	1.62751e+07	1.39808e+07	1.40607e+07	1.438e+07	1.44494e+07	5.22736e+06	4.59321e+06	3.69674e+06	6.08415e+06	8.22447e+06	7.85727e+06	9.49473e+06	4.58946e+06	4.5951e+06	4.67873e+06	8.46502e+06	9.03176e+06
O14974	Protein phosphatase 1 regulatory subunit 12A [OS=Homo sapiens]	PPP1R12A	0.138	0.124	0.089	0.899	0.646	0.718	2.53269e-11	1.74192e-11	4.5261e-13	1	0.017635	0.06359	7.46943e+07	1.03069e+07	9.26458e+06	6.65525e+06	7.6526e+07	7.26075e+07	8.04615e+07	8.33984e+07	7.02681e+07	6.49044e+07	7.54337e+06	7.87111e+06	1.1622e+07	7.3617e+06	1.43811e+07	1.30619e+07	8.36535e+06	8.87982e+06	8.49385e+06	1.19972e+07	8.35379e+06	9.49744e+06	8.19851e+06	8.53206e+06	6.71541e+06	5.95388e+06	4.22889e+06	6.30275e+06
O60237	Protein phosphatase 1 regulatory subunit 12B [OS=Homo sapiens]	PPP1R12B	0.482	0.264	0	0.547	0	0	0.0001792	1.24918e-06		0.00987275			3.273e+06	1.57731e+06	862905	1	3.56071e+06	2.63807e+06	3.44555e+06	3.75563e+06	3.06459e+06	3.17346e+06	1.97947e+06	1.67149e+06	1.33516e+06	1.70483e+06	1.64379e+06	1.12915e+06	877513	814133	1.19449e+06		565480
Q9BZL4	Protein phosphatase 1 regulatory subunit 12C [OS=Homo sapiens]	PPP1R12C	0.092	0.131	0	1.422	0	0	1.12045e-08	6.1674e-08		0.584021			5.17314e+06	477754	679355	1	3.9558e+06	4.40944e+06	6.03521e+06	6.25044e+06	4.48722e+06	5.90075e+06	489993	448887	392368	665556	393036	476686	658463	880770	271965	1.00613e+06	648083	610722
Q96KQ4	Apoptosis-stimulating of p53 protein 1 [OS=Homo sapiens]	PPP1R13B	0.75	0.837	0	1.115	0	0	0.105936	0.473768		1			1.63514e+06	1.22655e+06	1.36805e+06	1	1.62618e+06	1.60378e+06		1.51438e+06	1.60436e+06	1.827e+06	969313	1.08437e+06	1.05638e+06	1.79612e+06			1.57831e+06	1.43459e+06			1.09123e+06
Q8WUF5	RelA-associated inhibitor [OS=Homo sapiens]	PPP1R13L	0	0	0										1.52409e+06	1	1	1	1.35645e+06	1.12386e+06	1.74017e+06	1.84407e+06	1.64271e+06	1.43725e+06
Q5SWA1	Protein phosphatase 1 regulatory subunit 15B [OS=Homo sapiens]	PPP1R15B	1000	1000		0.982	0	0				1			1	2.92967e+06	2.87774e+06	1								3.05561e+06	2.74835e+06	2.59998e+06	3.35012e+06	2.89429e+06		2.49739e+06	3.26025e+06	3.65755e+06	2.31958e+06	2.65394e+06
Q13522	Protein phosphatase 1 regulatory subunit 1A [OS=Homo sapiens]	PPP1R1A	0.063	0.147	0	2.348	0	0	5.27985e-11	7.4285e-09		0.000482514			2.04718e+07	1.28524e+06	3.01756e+06	1	2.26161e+07	2.15158e+07	2.10206e+07	2.08899e+07	1.84639e+07	1.83247e+07	962411	854091	1.34641e+06	1.25931e+06	2.29158e+06	997664	3.6545e+06	3.73315e+06	2.64227e+06	3.19744e+06	2.47795e+06	2.40003e+06
Q8WVI7	Protein phosphatase 1 regulatory subunit 1C [OS=Homo sapiens]	PPP1R1C	0	0.13	0	1000		0		9.23773e-06					4.91355e+06	1	636864	1	6.2652e+06	6.1538e+06	4.7491e+06	5.2404e+06	3.43452e+06	3.63825e+06							602158	614134				694302
P41236	Protein phosphatase inhibitor 2 [OS=Homo sapiens]	PPP1R2	0.161	0.265	0.036	1.643	0.223	0.136	4.81713e-13	1.5763e-12	1.55765e-13	7.50513e-05	2.27878e-13	2.16432e-13	2.51116e+08	4.05394e+07	6.66251e+07	9.03797e+06	2.36864e+08	2.46307e+08	2.55055e+08	2.58111e+08	2.56738e+08	2.5362e+08	3.98666e+07	3.97364e+07	3.50209e+07	3.94188e+07	4.36201e+07	4.55738e+07	7.67145e+07	7.97282e+07	6.44876e+07	6.36578e+07	5.58807e+07	5.92818e+07	8.68158e+06	7.6938e+06	1.00816e+07	7.94265e+06	1.16431e+07	8.18512e+06
Q6ZMI0	Protein phosphatase 1 regulatory subunit 21 [OS=Homo sapiens]	PPP1R21	3.342	2.627	1.126	0.786	0.337	0.429	3.78376e-06	6.51038e-05	0.642495	0.908039	3.87883e-05	0.000827625	7.65679e+06	2.55891e+07	2.01118e+07	8.62526e+06	2.14663e+06	8.83778e+06	9.22245e+06	8.31562e+06	8.99545e+06	8.42279e+06	2.45216e+07	2.67946e+07	2.61027e+07	2.60729e+07	2.46804e+07	2.53622e+07	1.64957e+07	1.83863e+07	2.25062e+07	2.46197e+07	1.93329e+07	1.93304e+07	8.28113e+06	9.26813e+06	7.72141e+06	9.13069e+06	8.28321e+06	9.06702e+06
Q9ULJ8	Neurabin-1 [OS=Homo sapiens]	PPP1R9A	0.338	0.26	0.483	0.771	1.431	1.857	3.99624e-07	2.66056e-08	0.000111946	0.68615	0.032398	0.000760874	3.18952e+07	1.07673e+07	8.29963e+06	1.54114e+07	3.05189e+07	3.08418e+07	3.31422e+07	3.20863e+07	3.26253e+07	3.21565e+07	5.42512e+06	7.86789e+06	1.15826e+07	1.29474e+07	1.41076e+07	1.26735e+07	8.53971e+06	8.30051e+06	6.69623e+06	6.14037e+06	1.01123e+07	1.00087e+07	1.21967e+07	1.41319e+07	1.68027e+07	1.64289e+07	1.6591e+07	1.6317e+07
Q96SB3	Neurabin-2 [OS=Homo sapiens]	PPP1R9B	0.199	0.183	0.119	0.922	0.598	0.648	9.01801e-10	4.65496e-10	3.72807e-12	1	0.00287061	0.0119614	4.5245e+07	8.99207e+06	8.28987e+06	5.37427e+06	4.23291e+07	4.0932e+07	4.84771e+07	4.77812e+07	4.59274e+07	4.60229e+07	6.80104e+06	7.0112e+06	8.72726e+06	9.98383e+06	9.82232e+06	1.16068e+07	6.67587e+06	1.15794e+07	8.21234e+06	6.63886e+06	8.45629e+06	8.17648e+06	5.51063e+06	3.36769e+06	6.12318e+06	6.11977e+06	7.4176e+06	3.70675e+06
P30153	Serine/threonine-protein phosphatase 2A 65 kDa regulatory subunit A alpha isoform [OS=Homo sapiens]	PPP2R1A	1.121	1.649	0.547	1.472	0.488	0.331	1	0.0581763	0.0132123	0.156946	0.0143755	3.14515e-05	1.0579e+07	1.1856e+07	1.74477e+07	5.78235e+06	1.13354e+07	1.07761e+07	1.06505e+07	1.12261e+07	1.00555e+07	9.43024e+06	5.28498e+06	4.91448e+06	1.48556e+07	1.6021e+07	1.40962e+07	1.59638e+07	1.89979e+07	1.98612e+07	1.7085e+07	1.41045e+07	1.76874e+07	1.69505e+07	5.66022e+06	5.17574e+06	7.21403e+06	5.15217e+06	6.08657e+06	5.40537e+06
P63151	Serine/threonine-protein phosphatase 2A 55 kDa regulatory subunit B alpha isoform [OS=Homo sapiens]	PPP2R2A	0.86	0.823	0.365	0.957	0.425	0.444	0.819845	0.676177	6.39573e-06	1	5.86017e-05	9.9479e-05	2.2668e+07	1.94948e+07	1.8648e+07	8.27865e+06	2.0743e+07	2.36772e+07	2.09918e+07	2.08303e+07	2.50589e+07	2.47065e+07	1.61388e+07	1.63496e+07	2.19527e+07	2.17469e+07	2.11087e+07	1.96721e+07	2.02806e+07	2.01215e+07	1.75834e+07	1.74742e+07	1.74581e+07	1.89701e+07	9.91191e+06	4.87986e+06	1.14682e+07	9.98158e+06	3.36117e+06	1.00692e+07
Q15173	Serine/threonine-protein phosphatase 2A 56 kDa regulatory subunit beta isoform [OS=Homo sapiens]	PPP2R5B	0	0	0										1.04989e+06	1	1	1	1.01263e+06	899196	1.09062e+06	837743	1.34157e+06	1117566
Q14738	Serine/threonine-protein phosphatase 2A 56 kDa regulatory subunit delta isoform [OS=Homo sapiens]	PPP2R5D	0.249	0.245	0.057	0.982	0.227	0.232	7.45178e-07	5.05215e-07	2.50643e-12	1	1.65074e-07	2.60957e-07	5.16335e+07	1.28612e+07	1.26333e+07	2.92529e+06	4.71742e+07	4.78362e+07	5.41756e+07	5.42757e+07	5.4099e+07	52240033	1.199e+07	1.08223e+07	1.62065e+07	1.46584e+07	9.62132e+06	1.38688e+07	7.5295e+06	1.22412e+07	9.3744e+06	1.24354e+07	1.7886e+07	1.63335e+07	1.4046e+06	3.58934e+06	2.91682e+06	3.69863e+06	4.04087e+06	1.90147e+06
Q16537	Serine/threonine-protein phosphatase 2A 56 kDa regulatory subunit epsilon isoform [OS=Homo sapiens]	PPP2R5E	3.266	2.53	10.845	0.775	3.32	4.286	1.15658e-09	5.19745e-08	1.55765e-13	0.205718	6.3484e-10	2.87981e-11	3.74138e+06	1.22207e+07	9.46692e+06	4.05736e+07	4.77293e+06	4.51331e+06	3.24876e+06	3.44805e+06	3.82206e+06	2.64314e+06	1.14293e+07	8.79742e+06	1.30327e+07	1.25984e+07	1.42813e+07	1.31847e+07	8.96355e+06	9.26732e+06	1.15828e+07	9.84734e+06	9.00532e+06	8.13521e+06	3.54891e+07	3.7056e+07	4.11764e+07	3.84132e+07	4.48788e+07	4.64282e+07
Q08209	Serine/threonine-protein phosphatase 2B catalytic subunit alpha isoform [OS=Homo sapiens]	PPP3CA	0.447	0.292	0.046	0.653	0.104	0.159	5.90733e-08	8.06667e-11	1.55765e-13	0.00187093	2.12828e-13	2.23714e-13	7.67866e+07	3.43384e+07	2.24355e+07	3.55606e+06	7.88987e+07	8.26152e+07	7.44008e+07	7.6952e+07	7.35774e+07	7.42758e+07	3.04769e+07	3.30622e+07	3.15929e+07	4.01984e+07	3.5156e+07	3.5544e+07	1.74757e+07	2.27715e+07	2.59967e+07	2.50336e+07	2.14274e+07	2.1908e+07	3.42741e+06	3.18696e+06	2.45235e+06	3.78725e+06	4.65607e+06	3.82633e+06
P16298	Serine/threonine-protein phosphatase 2B catalytic subunit beta isoform [OS=Homo sapiens]	PPP3CB	0.229	0.3	0.062	1.307	0.272	0.208	2.1897e-11	7.10847e-10	1.55765e-13	0.111774	1.19899e-10	4.44616e-12	1.04481e+08	2.39519e+07	3.13041e+07	6.51438e+06	9.80647e+07	9.47525e+07	1.09041e+08	1.05957e+08	1.11387e+08	1.07681e+08	2.57109e+07	2.38581e+07	2.16653e+07	1.62521e+07	2.85302e+07	2.76948e+07	3.27938e+07	2.97091e+07	3.36246e+07	3.47491e+07	2.62493e+07	3.06985e+07	5.34252e+06	6.77077e+06	8.15164e+06	4.94582e+06	6.05481e+06	7.8207e+06
P48454	Serine/threonine-protein phosphatase 2B catalytic subunit gamma isoform [OS=Homo sapiens]	PPP3CC	0.403	0.463	0.028	1.148	0.07	0.061	4.10042e-09	4.85424e-08	7.5053e-13	0.448492	9.64091e-13	1.00676e-12	3.90217e+07	1.5745e+07	1.80755e+07	1.10332e+06	4.39097e+07	4.24883e+07	3.63192e+07	3.65723e+07	3.6986e+07	3.78548e+07	1.37227e+07	1.30201e+07	1.47171e+07	1.55736e+07	1.86985e+07	1.87382e+07	1.79076e+07	1.58189e+07	1.80042e+07	1.95076e+07	1.73437e+07	1.98711e+07		924264			1.14767e+06	1.23804e+06
Q9UPN7	Serine/threonine-protein phosphatase 6 regulatory subunit 1 [OS=Homo sapiens]	PPP6R1	0	0	0.119		1000	1000			4.96398e-09				1.0713e+07	1	1	1.26982e+06	1.13612e+07	1.06242e+07	1.10089e+07	1.02652e+07	1.05691e+07	1.04496e+07													1.52202e+06	1.07767e+06		1.34047e+06	913136	1.49582e+06
O75170	Serine/threonine-protein phosphatase 6 regulatory subunit 2 [OS=Homo sapiens]	PPP6R2	0	0.025	0	1000		0		4.81843e-10					1.17865e+07	1	290819	1	1.21697e+07	1.26655e+07	1.05846e+07	1.12544e+07	1.24821e+07	1.15629e+07								287484		347350	305375	223065
Q5H9R7	Serine/threonine-protein phosphatase 6 regulatory subunit 3 [OS=Homo sapiens]	PPP6R3	0.186	0.454	0	2.439	0	0	9.39085e-06	0.00220366		0.0225264			6.68918e+06	1.24439e+06	3.0353e+06	1	7.57972e+06	7.65392e+06	6.87496e+06	6.60489e+06	5.61216e+06	5.8094e+06	1.22057e+06	1.61459e+06			874217	1.26819e+06	2.02697e+06	4.79053e+06	3.85102e+06	2.90812e+06	1.59986e+06
O60831	PRA1 family protein 2 [OS=Homo sapiens]	PRAF2	2.043	2.112	0.916	1.034	0.448	0.434	2.72683e-08	1.56172e-08	0.595941	1	2.93987e-09	1.63179e-09	1.45275e+07	2.96834e+07	3.06864e+07	1.33094e+07	1.51647e+07	1.61821e+07	1.43633e+07	1.28469e+07	1.44707e+07	1.41372e+07	3.36091e+07	2.90709e+07	3.10992e+07	3.26667e+07	2.53012e+07	2.63533e+07	3.52499e+07	3.55399e+07	3.12646e+07	3.12964e+07	2.45298e+07	2.62377e+07	1.18575e+07	1.32379e+07	1.14371e+07	1.41052e+07	1.3921e+07	1.52976e+07
Q06830	Peroxiredoxin-1 [OS=Homo sapiens]	PRDX1	0.703	0.685	0.605	0.974	0.861	0.883	0.013671	0.00804396	0.000790815	1	0.689336	0.833756	2.79038e+08	1.9622e+08	1.91197e+08	1.68878e+08	2.48504e+08	2.45232e+08	2.91293e+08	2.94292e+08	3.02723e+08	2.92182e+08	1.46132e+08	1.38258e+08	2.11091e+08	2.01676e+08	2.4333e+08	2.36834e+08	1.30752e+08	1.43166e+08	2.26786e+08	2.24628e+08	2.20163e+08	2.01687e+08	1.61338e+08	1.64561e+08	1.71054e+08	1.67381e+08	1.72968e+08	1.75963e+08
P32119	Peroxiredoxin-2 [OS=Homo sapiens]	PRDX2	0.435	0.493	0.442	1.132	1.015	0.897	3.49773e-05	0.000431536	7.41096e-05	1	1	0.949625	5.11228e+07	2.22614e+07	2.51916e+07	2.26003e+07	4.6582e+07	4.71806e+07	5.60531e+07	5.24692e+07	5.10258e+07	5.3426e+07	1.36655e+07	1.23921e+07	2.19035e+07	2.31242e+07	3.13176e+07	3.11656e+07	1.91854e+07	2.07042e+07	2.7782e+07	2.12466e+07	3.06387e+07	3.15928e+07	2.15751e+07	2.64625e+07	1.93443e+07	1.8829e+07	2.64754e+07	2.29153e+07
P30048	Thioredoxin-dependent peroxide reductase, mitochondrial [OS=Homo sapiens]	PRDX3	0.73	0.68	0.376	0.931	0.514	0.553	0.284305	0.636625	0.0429055	1	0.819982	0.43949	7.3054e+06	5.33625e+06	4.96729e+06	2.7451e+06	5.48161e+06	5.28136e+06	6.82547e+06	7.91299e+06	9.42768e+06	8.90329e+06	788520	1.997e+06	3.21213e+06	4.76617e+06	1.0692e+07	1.05617e+07	3.45013e+06	2.88543e+06	5.80183e+06	8.7045e+06	3.60468e+06	5.35717e+06	2.23989e+06	2.19633e+06	3.52695e+06	3.46793e+06	2.53097e+06	2.50851e+06
Q13162	Peroxiredoxin-4 [OS=Homo sapiens]	PRDX4	0.43	0.362	4.613	0.842	10.719	12.726	0.300237	0.0303591	0.0532938	1	0.000949046	6.3858e-05	4.6844e+07	2.01586e+07	1.69801e+07	2.16088e+08	3.74094e+07	3.78676e+07	5.17688e+07	5.10155e+07	5.20239e+07	5.09788e+07	8.67569e+06	6.27901e+06	2.27245e+07	2.15262e+07	2.90527e+07	3.26932e+07	1.22584e+06	1.08154e+06	2.32452e+07	2.41448e+07	2.58508e+07	2.63322e+07	2.09564e+08	2.0188e+08	1.23961e+08	1.2984e+08	3.18437e+08	3.12848e+08
P30044	Peroxiredoxin-5, mitochondrial [OS=Homo sapiens]	PRDX5	0.631	0.688	0.303	1.09	0.48	0.44	5.13191e-07	9.73188e-06	1.62266e-13	0.785217	1.47919e-10	2.60524e-11	1.2194e+08	7.69848e+07	8.38876e+07	3.6918e+07	1.31419e+08	1.31066e+08	1.40148e+08	1.26169e+08	1.02786e+08	1.00054e+08	7.66713e+07	7.36348e+07	7.7778e+07	7.55209e+07	7.77686e+07	8.0535e+07	9.06952e+07	8.92429e+07	7.87921e+07	7.58022e+07	8.44314e+07	8.43619e+07	3.43552e+07	3.49432e+07	3.61886e+07	3.66332e+07	3.61652e+07	4.32227e+07
P30041	Peroxiredoxin-6 [OS=Homo sapiens]	PRDX6	0.701	0.7	0.533	0.999	0.761	0.761	0.0109461	0.0166609	3.28434e-05	1	0.0929679	0.0637279	1.06326e+08	7.44966e+07	7.44293e+07	5.66716e+07	8.42345e+07	8.3876e+07	1.157e+08	1.18651e+08	1.20608e+08	1.14888e+08	5.65689e+07	5.09392e+07	8.03424e+07	8.42615e+07	8.25249e+07	9.23427e+07	7.41597e+07	6.94333e+07	7.16092e+07	6.78749e+07	8.1056e+07	8.24428e+07	4.75185e+07	4.54531e+07	6.38705e+07	6.40531e+07	5.80681e+07	6.10661e+07
Q7Z3G6	Prickle-like protein 2 [OS=Homo sapiens]	PRICKLE2	1.012	1.181	0.083	1.167	0.082	0.07	1	0.299352	1.55765e-13	0.689331	2.12828e-13	2.16432e-13	2.42983e+07	2.45929e+07	2.86941e+07	2.00715e+06	2.58091e+07	3.20268e+07	2.20312e+07	2.16391e+07	2.11062e+07	2.31773e+07	2.01664e+07	2.4486e+07	2.29159e+07	2.38726e+07	2.78529e+07	2.82634e+07	2.37988e+07	2.80346e+07	3.44086e+07	3.33511e+07	2.72289e+07	2.53425e+07	1.63879e+06	2.33218e+06	1.82445e+06	1.73479e+06	2.46717e+06	2.04552e+06
Q13131	5'-AMP-activated protein kinase catalytic subunit alpha-1 [OS=Homo sapiens]	PRKAA1	1.012	1.098	0.125	1.085	0.124	0.114	1	1	1.32719e-08	1	1.7119e-08	8.57715e-09	1.51366e+07	1.53204e+07	1.66243e+07	1.8977e+06	1.3382e+07	1.27511e+07	1.58948e+07	1.64741e+07	1.62278e+07	1.609e+07	1.06361e+07	1.19579e+07	1.66861e+07	1.82885e+07	1.69045e+07	1.74491e+07	1.78533e+07	1.88381e+07	1.3368e+07	1.87605e+07	1.58253e+07	1.51004e+07	2.4388e+06	2.45824e+06	2.67117e+06	2.14753e+06	500414	1.17006e+06
P54646	5'-AMP-activated protein kinase catalytic subunit alpha-2 [OS=Homo sapiens]	PRKAA2	0.099	0.143	0	1.444	0	0	3.39299e-07	3.05807e-06		0.564555			1.81093e+07	1.78882e+06	2.58343e+06	1	1.73397e+07	2.06108e+07	1.76568e+07	1.80526e+07	1.79841e+07	17011723	650132	2.40131e+06	2.58939e+06	2.54531e+06	1.25678e+06	1.29e+06	3.62736e+06	1.35673e+06	3.20564e+06	3.75746e+06	1.98547e+06	1.56791e+06
Q9Y478	5'-AMP-activated protein kinase subunit beta-1 [OS=Homo sapiens]	PRKAB1	0	0	0										2.09963e+06	1	1	1	1.88547e+06	603192	2.23419e+06	2.40497e+06	2.73904e+06	2.73094e+06
P17612	cAMP-dependent protein kinase catalytic subunit alpha [OS=Homo sapiens]	PRKACA	1.322	1.19	0.415	0.9	0.313	0.349	0.262829	0.629501	4.75411e-06	1	1.55429e-07	5.02799e-07	3.09312e+07	4.09037e+07	3.67945e+07	1.28233e+07	2.87296e+07	2.89809e+07	3.02176e+07	3.02699e+07	3.49768e+07	3.24122e+07	2.92093e+07	2.89361e+07	4.55113e+07	4.24124e+07	4.77661e+07	5.15872e+07	4.20291e+07	4.31786e+07	3.2225e+07	3.26649e+07	3.49415e+07	3.57277e+07	1.35062e+07	1.27652e+07	8.50073e+06	8.07109e+06	1.7398e+07	1.66986e+07
P22694	cAMP-dependent protein kinase catalytic subunit beta [OS=Homo sapiens]	PRKACB	0.563	0.692	0.397	1.229	0.706	0.574	6.3133e-07	0.000284083	2.53217e-10	0.0989966	0.000655259	1.14429e-06	7.53259e+07	4.23891e+07	5.21087e+07	2.99313e+07	7.04043e+07	6.75291e+07	7.43205e+07	7.19487e+07	8.30015e+07	8.47515e+07	3.33611e+07	3.66342e+07	3.99101e+07	4.17485e+07	5.1262e+07	5.14185e+07	5.16538e+07	5.25639e+07	4.47564e+07	5.36692e+07	5.09351e+07	5.90735e+07	2.61177e+07	2.79957e+07	3.03067e+07	2.97586e+07	3.15207e+07	3.38883e+07
Q9UGJ0	5'-AMP-activated protein kinase subunit gamma-2 [OS=Homo sapiens]	PRKAG2	1.52	1.558	0.279	1.026	0.184	0.179	9.63507e-07	5.08734e-07	3.25652e-13	1	2.16637e-13	2.23714e-13	9.14616e+06	1.38977e+07	1.42525e+07	2.55156e+06	9.04451e+06	8.19721e+06	1.05572e+07	9.89239e+06	8.31102e+06	8.8746e+06	1.47775e+07	1.29771e+07	1.37283e+07	1.49321e+07	1.36462e+07	1.33249e+07	1.53112e+07	1.64932e+07	1.40634e+07	1.24729e+07	1.33067e+07	1.38675e+07	2.62415e+06	2.36096e+06	2.53381e+06	2.68732e+06
P13861	cAMP-dependent protein kinase type II-alpha regulatory subunit [OS=Homo sapiens]	PRKAR2A	1.009	0.922	0.188	0.913	0.186	0.204	1	0.732349	1.56674e-13	1	2.16637e-13	2.32568e-13	1.14746e+08	1.15774e+08	1.05756e+08	2.15355e+07	1.16598e+08	1.15216e+08	1.17456e+08	1.13554e+08	1.12333e+08	1.13318e+08	1.18454e+08	1.13235e+08	1.21836e+08	1.18762e+08	1.14897e+08	1.07459e+08	9.08913e+07	9.93715e+07	1.11513e+08	1.10728e+08	1.10555e+08	1.11475e+08	1.52595e+07	1.65704e+07	2.71717e+07	2.49608e+07	2.24684e+07	2.2782e+07
P31323	cAMP-dependent protein kinase type II-beta regulatory subunit [OS=Homo sapiens]	PRKAR2B	0.152	0.187	0.086	1.233	0.565	0.458	4.81713e-13	5.8799e-13	1.55765e-13	0.108636	8.02778e-07	5.32734e-09	6.27999e+08	9.53592e+07	1.17612e+08	5.3876e+07	5.74379e+08	5.61164e+08	6.47267e+08	6.44074e+08	6.75311e+08	6.658e+08	8.28214e+07	7.86254e+07	9.88606e+07	9.77329e+07	1.06136e+08	1.07979e+08	1.15274e+08	1.15202e+08	1.19374e+08	1.15213e+08	1.27826e+08	1.12782e+08	4.71622e+07	5.00606e+07	4.66694e+07	4.5899e+07	6.89781e+07	6.44869e+07
P17252	Protein kinase C alpha type [OS=Homo sapiens]	PRKCA	0.512	0.459	0.365	0.896	0.713	0.795	5.67256e-07	5.46498e-08	4.02217e-10	0.876165	0.00165038	0.0398243	9.89401e+06	5.06157e+06	4.53701e+06	3.60649e+06	9.68587e+06	8.90069e+06	9.73382e+06	1.01581e+07	1.05934e+07	1.02922e+07	5.66227e+06	4.94318e+06	4.84748e+06	4.54666e+06	5.42341e+06	4.94645e+06	3.50397e+06	4.12153e+06	4.44586e+06	4.85541e+06	5.12807e+06	5.1672e+06	2.98179e+06	4.30177e+06	2.72653e+06	3.37174e+06	3.75603e+06	4.50108e+06
P05771	Protein kinase C beta type [OS=Homo sapiens]	PRKCB	1.05	0.986	0.68	0.939	0.647	0.689	0.987897	1	0.000194773	1	6.59328e-05	0.000364963	3.32434e+07	3.49087e+07	3.27899e+07	2.25997e+07	3.3111e+07	3.34921e+07	3.1469e+07	3.26712e+07	3.45298e+07	3.41871e+07	3.40863e+07	3.46494e+07	3.23444e+07	2.94127e+07	4.08743e+07	3.80852e+07	3.41214e+07	3.19979e+07	3.41169e+07	3.45836e+07	3.38327e+07	2.80867e+07	2.27927e+07	2.2519e+07	1.6544e+07	1.82989e+07	2.77825e+07	2.76612e+07
Q05655	Protein kinase C delta type [OS=Homo sapiens]	PRKCD	0.942	0.782	0.599	0.831	0.636	0.766	0.856061	0.00875748	2.72249e-06	0.156946	1.76421e-05	0.00494989	3.3105e+06	3.11771e+06	2.59022e+06	1.98434e+06	3.526e+06	3.11766e+06	3.35775e+06	3.51272e+06	3.3495e+06	2.99937e+06	3.08729e+06	3.20503e+06	2.90455e+06	2.9199e+06	3.00435e+06	3.58513e+06	2.51747e+06	2.73588e+06	2.70718e+06	2.67155e+06	2.77125e+06	2.13799e+06	1.86563e+06	1.9977e+06		2.4535e+06	1.4826e+06	2.12226e+06
Q02156	Protein kinase C epsilon type [OS=Homo sapiens]	PRKCE	2.108	1.872	0	0.888	0	0	9.8732e-05	0.000907925		0.861862			1.51076e+06	3.18402e+06	2.82793e+06	1	1.65241e+06	1.25349e+06	1.52635e+06	1.65863e+06	1.38247e+06	1591188	3.7344e+06	3.67295e+06	2.85063e+06	3.02261e+06	3.2719e+06	2.55159e+06	2.50567e+06	2.55548e+06	3.83909e+06	3.95482e+06	1.76132e+06	2.35121e+06
P14314	Glucosidase 2 subunit beta [OS=Homo sapiens]	PRKCSH			1000		1000	1000							1	1	1	2.06351e+07																			1.56688e+07	1.56241e+07	2.22638e+07	2.21469e+07	2.45227e+07	2.35844e+07
P78527	DNA-dependent protein kinase catalytic subunit [OS=Homo sapiens]	PRKDC	0.322	0.449	0.245	1.393	0.76	0.546	2.78559e-11	8.60987e-09	3.67024e-13	0.00559441	0.0068229	4.71223e-07	3.03752e+07	9.78797e+06	1.36327e+07	7.43831e+06	2.77894e+07	2.86284e+07	3.29877e+07	3.25209e+07	3.01864e+07	3.01381e+07	1.16865e+07	8.12366e+06	8.84856e+06	1.0133e+07	1.12999e+07	8.63619e+06	1.23604e+07	1.44616e+07	1.23886e+07	1.19411e+07	1.53268e+07	1.53175e+07	6.46341e+06	7.06746e+06	7.53128e+06	6.65542e+06	9.5002e+06	7.41212e+06
O75569	Interferon-inducible double-stranded RNA-dependent protein kinase activator A [OS=Homo sapiens]	PRKRA	0.109	0.208	0.087	1.906	0.797	0.418	4.64563e-12	8.702e-10	4.19897e-13	0.00527756	0.320086	1.86684e-05	9.53227e+07	1.0411e+07	1.98478e+07	8.30274e+06	9.04151e+07	8.88415e+07	9.69871e+07	9.46082e+07	1.00098e+08	1.00986e+08	1.01446e+07	1.09367e+07	1.08733e+07	8.33975e+06	1.1015e+07	1.11564e+07	1.2329e+07	1.24227e+07	2.8837e+07	2.37778e+07	1.58854e+07	2.58349e+07	7.90183e+06	9.76372e+06	8.52856e+06	7.17061e+06	9.7512e+06	6.70051e+06
Q6P2Q9	Pre-mRNA-processing-splicing factor 8 [OS=Homo sapiens]	PRPF8	0	0.332	0.403	1000	1000	1.212		0.00488705	0.0201244			0.725089	706550	1	234705	284565	457772	376011	918250	798833	592984	1.09545e+06							369713	271520			127486	170101	329314	332996			191926	284026
P41219	Peripherin [OS=Homo sapiens]	PRPH	0.118	0.125	0.032	1.057	0.272	0.257	1.07887e-12	2.14481e-12	1.55765e-13	1	2.85714e-09	1.06719e-09	9.36979e+07	1.10362e+07	1.16675e+07	3.00208e+06	9.3981e+07	9.36214e+07	8.95849e+07	8.99625e+07	9.73505e+07	9.76871e+07	1.04614e+07	1.12604e+07	1.35683e+07	1.44813e+07	9.72451e+06	6.72115e+06	1.40002e+07	1.11057e+07	1.17281e+07	1.25002e+07	1.05047e+07	1.01662e+07	2.23955e+06	2.93509e+06	4.08213e+06	3.58667e+06	2.5601e+06	2.60893e+06
P60891	Ribose-phosphate pyrophosphokinase 1 [OS=Homo sapiens]	PRPS1	0.665	1.741	0.609	2.617	0.915	0.35	0.3067	0.119159	0.179224	0.0105161	1	0.00115613	2.587e+06	1.72114e+06	4.50482e+06	1.57451e+06	2.34532e+06	1.20857e+06	2.83261e+06	2.79188e+06	3.61483e+06	2.72879e+06	1.24284e+06	1.06342e+06	1.80574e+06	1.82222e+06	2.062e+06	2.33064e+06	4.56231e+06	1.90192e+06	2.56861e+06	6.66624e+06	5.55215e+06	5.77766e+06	1.50954e+06	1.82013e+06	1.24218e+06	1.73e+06	1.54292e+06	1.60231e+06
P11908	Ribose-phosphate pyrophosphokinase 2 [OS=Homo sapiens]	PRPS2	5.363	5.063	3.428	0.944	0.639	0.677	1.45982e-05	1.16942e-05	4.32675e-05	1	0.167602	0.250599	1.23084e+06	6.60111e+06	6.23225e+06	4.21985e+06	1.16053e+06	744742			1.98449e+06	1.03361e+06				7.79203e+06	6.19824e+06	5.81305e+06			8.85461e+06	6.65218e+06	4.6187e+06	4.8035e+06	3.74983e+06	4.21627e+06	3.88444e+06	3.46152e+06	5.20328e+06	4.80375e+06
Q14558	Phosphoribosyl pyrophosphate synthase-associated protein 1 [OS=Homo sapiens]	PRPSAP1	0	0	0										852750	1	1	1	839529	659177	1.08266e+06	875740	829003	830392
O60256	Phosphoribosyl pyrophosphate synthase-associated protein 2 [OS=Homo sapiens]	PRPSAP2	0.326	0.391	0.163	1.2	0.501	0.418	0.000287103	0.0103828	4.73979e-06	0.758437	0.314861	0.0143111	1.14315e+07	3.72291e+06	4.46688e+06	1.86529e+06	8.61701e+06	1.03378e+07	1.11923e+07	1.415e+07	1.24583e+07	1.18338e+07	5.27383e+06	6.83423e+06	4.17072e+06	1.20599e+06	3.93672e+06	915968	4.43327e+06	4.31003e+06	4.26537e+06	4.2816e+06	5.00367e+06	4.50737e+06	1.97085e+06	1.61985e+06	1.6121e+06	2.43844e+06	1.51233e+06	2.03818e+06
Q9H6K5	Proline-rich protein 36 [OS=Homo sapiens]	PRR36	0.335	0.389	1.189	1.16	3.544	3.057	0.0179867	0.0815436	0.724397	1	0.00150726	0.00786467	3.04375e+06	1.0209e+06	1.18375e+06	3.61823e+06	4.34582e+06	4.2963e+06	972060	970207	3.92889e+06	3.7492e+06	344656	703824	1.81879e+06	1.35753e+06	973417	927188	1.40778e+06	1.64032e+06	1.39628e+06	1.13706e+06	652019	869033	4.56688e+06	4.55937e+06	3.79094e+06	3.48894e+06	2.55816e+06	2.7451e+06
P48634	Protein PRRC2A [OS=Homo sapiens]	PRRC2A	0.106	0.152	0.15	1.437	1.421	0.989	4.81713e-13	5.86601e-13	1.55765e-13	0.000321896	5.28698e-05	1	1.99978e+08	2.11122e+07	3.03372e+07	2.99912e+07	2.02838e+08	2.07476e+08	2.03125e+08	2.05307e+08	1.89101e+08	1.92024e+08	2.34923e+07	2.2252e+07	2.19646e+07	2.10758e+07	1.84553e+07	1.94334e+07	3.06425e+07	3.36062e+07	3.27087e+07	3.17064e+07	2.87427e+07	2.46169e+07	2.6894e+07	2.66068e+07	2.65241e+07	3.14105e+07	3.36292e+07	3.48828e+07
Q5JSZ5	Protein PRRC2B [OS=Homo sapiens]	PRRC2B	0.085	0.078	0.073	0.922	0.857	0.93	6.80508e-13	7.04053e-13	1.62266e-13	1	0.385724	0.836258	1.23322e+08	1.04895e+07	9.6715e+06	8.99473e+06	1.36951e+08	1.36545e+08	1.17824e+08	1.22136e+08	1.13807e+08	1.12665e+08	1.1149e+07	1.0794e+07	1.02529e+07	1.15053e+07	9.42011e+06	9.81579e+06	1.26143e+07	1.00835e+07	8.19108e+06	9.01151e+06	1.02372e+07	7.89145e+06	6.06729e+06	6.69416e+06	7.66297e+06	7.0766e+06	1.23875e+07	1.40799e+07
Q9Y520	Protein PRRC2C [OS=Homo sapiens]	PRRC2C	0.201	0.182	0.243	0.908	1.208	1.331	3.07203e-10	1.79479e-10	1.0352e-09	1	0.531361	0.210617	8.61458e+07	1.73128e+07	1.57171e+07	2.09177e+07	8.60518e+07	8.7963e+07	8.89719e+07	8.83059e+07	8.00971e+07	8.54853e+07	1.97694e+07	1.22886e+07	1.63375e+07	1.30745e+07	2.08239e+07	2.15832e+07	1.58942e+07	1.36337e+07	1.3972e+07	1.82234e+07	1.62191e+07	1.63604e+07	1.65002e+07	1.52667e+07	1.72789e+07	1.74259e+07	3.04382e+07	2.85965e+07
Q7Z6L0	Proline-rich transmembrane protein 2 [OS=Homo sapiens]	PRRT2	0.963	1.311	0	1.361	0	0	0.964043	0.0107629		0.0192473			1.75797e+06	1.69307e+06	2.30383e+06	1	1.5512e+06	1.93549e+06	1.75148e+06	1.56883e+06	2.17785e+06	1.563e+06	1.68471e+06	1.64335e+06	1.60487e+06	1.49762e+06	1.90725e+06	1.8206e+06	2.66302e+06	2.8308e+06	2.10791e+06	1.91902e+06	2.07284e+06	2.22941e+06
O95084	Serine protease 23 [OS=Homo sapiens]	PRSS23	1000	1000	1000	1.558	0.345	0.221				0.248503	0.0027667	6.20242e-05	1	1.45198e+06	2.26188e+06	500834							997972	542416	1.85448e+06	1.31934e+06	2.30665e+06	1.69102e+06	1.53944e+06	1.50018e+06	2.42054e+06	2.44384e+06	2.68492e+06	2.98238e+06	598801	485754	352704		551493	515421
Q86TP1	Exopolyphosphatase PRUNE1 [OS=Homo sapiens]	PRUNE1	0.459	0.421	0.23	0.917	0.501	0.547	9.10934e-09	1.57292e-09	2.06446e-13	0.952871	4.24346e-08	4.16272e-07	1.65233e+07	7.58646e+06	6.9558e+06	3.8019e+06	1.6049e+07	1.6215e+07	1.71209e+07	1.68602e+07	1.60452e+07	1.68494e+07	7.25383e+06	8.20187e+06	6.91484e+06	8.28623e+06	8.05054e+06	6.81144e+06	6.754e+06	7.44268e+06	5.54037e+06	5.7778e+06	8.07866e+06	8.14129e+06	3.91764e+06	3.13504e+06	3.50655e+06	4.03775e+06	4.7388e+06	3.47559e+06
Q8WUY3	Protein prune homolog 2 [OS=Homo sapiens]	PRUNE2	1.041	0.983	0.221	0.944	0.212	0.225	1	1	4.16846e-12	1	3.92577e-12	8.02505e-12	6.90631e+06	7.18986e+06	6.78609e+06	1.5238e+06	6.00543e+06	7.35535e+06	7.11255e+06	6.89127e+06	6.43263e+06	7640629	9.05798e+06	8.62954e+06	6.56062e+06	7.22593e+06	5.5988e+06	6.06633e+06	7.40955e+06	6.07659e+06	7.00953e+06	8.7034e+06	5.39949e+06	6.11795e+06	1.29062e+06	1.53151e+06	1.28292e+06	1.5372e+06	1.7494e+06	1.75117e+06
Q9BRX8	Peroxiredoxin-like 2A [OS=Homo sapiens]	PRXL2A	0.782	1.1	0.606	1.407	0.775	0.551	0.899351	1	0.325432	1	0.830992	0.556657	3.33485e+06	2.60704e+06	3.6681e+06	2.01935e+06	2.30021e+06	2.2371e+06	3.83427e+06	4.22864e+06	4.43831e+06	2.97056e+06	1.98747e+06	2.12814e+06	2.4284e+06	3.04598e+06	3.25602e+06	2.79625e+06	3.07305e+06	4.52513e+06	645239		5.61122e+06	4.48585e+06	1.84225e+06	1.53486e+06	1.85742e+06	1.83774e+06	2.22927e+06	2.81459e+06
A5PKW4	PH and SEC7 domain-containing protein 1 [OS=Homo sapiens]	PSD	3.749	7.03	0	1.875	0	0	0.00840841	0.000131038		0.242468			577150	2.16378e+06	4.05738e+06	1	476711	539166	471302	541098	857473			555081	1.72989e+06	2.65405e+06	3.07462e+06	2.80525e+06	5.26817e+06	4.95748e+06	2.01512e+06	2.4359e+06	4.52836e+06	5.13925e+06
Q9BQI7	PH and SEC7 domain-containing protein 2 [OS=Homo sapiens]	PSD2	6.44	8.755	0	1.359	0	0	5.09416e-09	9.81712e-10		0.205462			788465	5.07808e+06	6.90268e+06	1	545705	690529		703784	1.0245e+06	977808	5.38165e+06	4.28818e+06	4.73168e+06	4.78721e+06	5.06884e+06	6.21089e+06	8.01557e+06	5.4558e+06	8.69662e+06	7.42649e+06	5.11104e+06	6.71055e+06
Q9NYI0	PH and SEC7 domain-containing protein 3 [OS=Homo sapiens]	PSD3	2.783	2.66	6.972	0.956	2.505	2.621	7.81555e-05	0.000174057	1.30475e-08	1	0.00117584	0.000543399	1.53563e+08	4.27323e+08	4.08538e+08	1.07063e+09	1.53342e+08	1.43441e+08	1.35715e+08	1.56327e+08	1.56133e+08	1.76418e+08	4.39666e+08	4.46239e+08	4.38882e+08	4.53014e+08	3.66432e+08	4.19707e+08	3.61086e+08	3.5793e+08	3.46901e+08	3.35426e+08	5.23842e+08	5.26041e+08	9.31976e+08	8.93933e+08	1.81859e+09	1.71731e+09	5.3784e+08	5.24105e+08
P62191	26S proteasome regulatory subunit 4 [OS=Homo sapiens]	PSMC1	0.796	0.753	0.412	0.946	0.518	0.548	0.562649	0.338424	1.67543e-05	1	0.000407004	0.000997001	1.7349e+07	1.38117e+07	1.30667e+07	7.15443e+06	1.21372e+07	9.75099e+06	1.8762e+07	1.9669e+07	2.16376e+07	2.21371e+07	1.17228e+07	1.25227e+07	1.30641e+07	1.49224e+07	1.56615e+07	1.49768e+07	1.17487e+07	1.18055e+07	1.43407e+07	1.40005e+07	1.42604e+07	1.22447e+07	5.80975e+06	5.74428e+06	7.339e+06	5.20079e+06	9.25356e+06	9.57918e+06
P35998	26S proteasome regulatory subunit 7 [OS=Homo sapiens]	PSMC2	1.394	1.165	1.449	0.836	1.04	1.244	8.46993e-05	0.067939	1.87541e-05	0.0994568	0.982417	0.00871738	2.2306e+07	3.10906e+07	2.59867e+07	3.23274e+07	1.86048e+07	1.91405e+07	2.29755e+07	2.29336e+07	2.6057e+07	2.41244e+07	2.85525e+07	3.27999e+07	3.29472e+07	3.17704e+07	3.11059e+07	2.93677e+07	2.46504e+07	2.36412e+07	2.76283e+07	2.61389e+07	2.67909e+07	2.70708e+07	3.21176e+07	3.13083e+07	3.04455e+07	2.71315e+07	3.83811e+07	3.45805e+07
P17980	26S proteasome regulatory subunit 6A [OS=Homo sapiens]	PSMC3	0.8	0.832	0.979	1.041	1.224	1.176	0.0873764	0.191945	0.980037	1	0.204886	0.396716	3.65453e+07	2.9219e+07	3.04183e+07	3.57763e+07	3.13872e+07	3.647e+07	3.91064e+07	4.08034e+07	3.48155e+07	3.66893e+07	2.86366e+07	2.90762e+07	2.86799e+07	3.24018e+07	2.94731e+07	2.70464e+07	3.23957e+07	3.19662e+07	2.59726e+07	2.64947e+07	3.39758e+07	3.17046e+07	3.66995e+07	3.55406e+07	2.4765e+07	2.80813e+07	4.47057e+07	4.48658e+07
P43686	26S proteasome regulatory subunit 6B [OS=Homo sapiens]	PSMC4	0.898	0.833	1.057	0.928	1.177	1.269	0.755562	0.241651	0.960866	1	0.398873	0.0816087	9.28148e+06	8.33474e+06	7.73483e+06	9.81401e+06	7.7531e+06	7.40116e+06	9.62013e+06	1.04731e+07	1.02322e+07	1.02092e+07	9.31042e+06	8.77144e+06	8.74212e+06	8.56875e+06	7.09121e+06	7.52448e+06	6.69125e+06	6.28875e+06	7.03334e+06	6.8951e+06	9.04877e+06	1.04518e+07	9.12385e+06	9.12431e+06	8.6923e+06	8.2118e+06	1.201e+07	1.17218e+07
P62195	26S proteasome regulatory subunit 8 [OS=Homo sapiens]	PSMC5	0.765	0.535	0.866	0.699	1.131	1.619	0.412963	0.0110913	0.903579	0.533763	0.855842	0.0519486	1.09139e+07	8.3519e+06	5.83619e+06	9.44663e+06	1.0455e+07	1.04879e+07	1.07206e+07	1.09557e+07	1.14383e+07	1.1426e+07	5.53274e+06	4.04791e+06	9.8005e+06	9.53497e+06	1.05084e+07	1.06868e+07	6.85519e+06	6.74696e+06	5.0321e+06	1.94544e+06	7.3429e+06	7.09451e+06	1.06844e+07	9.4495e+06	8.48837e+06	7.84987e+06	1.03825e+07	9.82509e+06
P62333	26S proteasome regulatory subunit 10B [OS=Homo sapiens]	PSMC6	1.05	1.034	1.224	0.984	1.165	1.184	1	1	0.241948	1	0.477472	0.490807	2.36497e+07	2.48407e+07	2.4455e+07	2.89496e+07	1.74025e+07	1.8795e+07	2.66111e+07	2.38577e+07	2.856e+07	2.66721e+07	1.84709e+07	1.84648e+07	2.95379e+07	2.84074e+07	2.47764e+07	2.93865e+07	2.3762e+07	2.2492e+07	2.44826e+07	2.33245e+07	2.53667e+07	2.73021e+07	2.3586e+07	2.41113e+07	2.84719e+07	2.8124e+07	3.58561e+07	3.35482e+07
Q99460	26S proteasome non-ATPase regulatory subunit 1 [OS=Homo sapiens]	PSMD1	0	0	0.32		1000	1000			0.000378404				2.91386e+06	1	1	932639	2.13804e+06	1.86437e+06	2.96878e+06	3.16478e+06	3.74235e+06	3.60484e+06													758001		1.20298e+06	1.10353e+06	666046
O00487	26S proteasome non-ATPase regulatory subunit 14 [OS=Homo sapiens]	PSMD14	0.688	0.589	0.521	0.857	0.757	0.884	0.0614622	0.00168989	0.000221076	0.994294	0.23295	0.877812	6.99154e+06	4.80992e+06	4.12084e+06	3.64311e+06	5.45328e+06	5.33326e+06	6.99035e+06	6.68251e+06	8.65562e+06	8.83424e+06			3.84524e+06	4.26957e+06	5.69814e+06	5.42673e+06	3.02023e+06	2.81479e+06	5.02011e+06	4.65242e+06	4.91504e+06	4.30242e+06	3.33018e+06	3.3806e+06	3.37976e+06	4.12439e+06	3.84839e+06	3.79532e+06
Q13200	26S proteasome non-ATPase regulatory subunit 2 [OS=Homo sapiens]	PSMD2	0.895	0.874	0.963	0.976	1.076	1.102	0.475825	0.260993	0.969886	1	0.798869	0.532617	1.94579e+07	1.74154e+07	1.70003e+07	1.87422e+07	1.68887e+07	1.72134e+07	2.13812e+07	1.99614e+07	2.02706e+07	2.1032e+07	1.6793e+07	1.43914e+07	1.87101e+07	1.77505e+07	1.89238e+07	1.79236e+07	1.49629e+07	1.398e+07	2.19546e+07	1.80755e+07	1.58857e+07	1.71431e+07	1.69267e+07	2.06175e+07	1.61016e+07	1.80428e+07	1.96006e+07	2.11642e+07
O43242	26S proteasome non-ATPase regulatory subunit 3 [OS=Homo sapiens]	PSMD3	0.677	0.618	0.501	0.912	0.74	0.811	9.73448e-05	5.84508e-06	1.41587e-08	0.89415	0.00104465	0.0245628	7.66912e+07	5.19449e+07	4.7372e+07	3.84403e+07	7.41526e+07	7.51606e+07	7.44743e+07	7.8386e+07	7.69871e+07	8.09864e+07	5.09389e+07	4.76927e+07	5.20627e+07	5.55454e+07	5.39066e+07	5.15232e+07	4.59005e+07	3.90171e+07	4.8706e+07	5.39829e+07	4.42294e+07	5.23961e+07	4.01216e+07	3.09309e+07	3.17567e+07	3.45158e+07	4.53641e+07	4.79529e+07
P55036	26S proteasome non-ATPase regulatory subunit 4 [OS=Homo sapiens]	PSMD4	0.736	0.669	1.292	0.909	1.754	1.93	0.0181659	0.00169717	0.0554923	1	3.97261e-05	4.41984e-06	1.95658e+07	1.44099e+07	1.30957e+07	2.52782e+07	1.55928e+07	1.59949e+07	1.9753e+07	2.17286e+07	2.16561e+07	22669839	1.36524e+07	1.40554e+07	1.53199e+07	1.32648e+07	1.52696e+07	1.48975e+07	1.29841e+07	1.37806e+07	1.33441e+07	1.41757e+07	1.18641e+07	1.24257e+07	2.20678e+07	2.29699e+07	1.94234e+07	2.11845e+07	3.33851e+07	3.26385e+07
Q15008	26S proteasome non-ATPase regulatory subunit 6 [OS=Homo sapiens]	PSMD6	0.554	0.623	0.471	1.124	0.85	0.756	0.00100762	0.00265529	7.31721e-06	1	0.431584	0.0561164	7.51024e+06	4.16232e+06	4.67797e+06	3.53611e+06	7.01338e+06	6.26113e+06	7.75482e+06	7.07568e+06	8.71804e+06	8238411		4.45271e+06		4.25268e+06	3.94291e+06	4.001e+06	4.67852e+06	4.90996e+06	5.25524e+06	3.62241e+06	4.5676e+06	5.03413e+06	3.51771e+06	3.39784e+06	2.55744e+06	2.32083e+06	4.91041e+06	4.51245e+06
Q9GZU8	PSME3-interacting protein [OS=Homo sapiens]	PSME3IP1	0.222	0.199	0	0.895	0	0	6.627e-05	1.63075e-05		0.996138			4.77396e+06	1.06211e+06	950130	1	5.32473e+06	4.77003e+06	4.68529e+06	4.99592e+06	4.88917e+06	3.97865e+06		1.3875e+06	965680	1.1795e+06	1.02602e+06	751855	418625	1.85134e+06		474842	1.00141e+06	1.00443e+06
Q92530	Proteasome inhibitor PI31 subunit [OS=Homo sapiens]	PSMF1	0.271	0.384	0.389	1.415	1.433	1.013	1.76069e-05	0.00149259	0.00117412	0.784499	0.249896	1	381043	103351	146199	148115	300558	258273	390489	447421	509214	380303	62041.4	63512.4	88803.6	125348	142157	138242	84554.6	109495			206665	184081	164261	144650		102247	151677	177740
Q8WXF1	Paraspeckle component 1 [OS=Homo sapiens]	PSPC1	1.117	1.327	1.595	1.188	1.428	1.202	1	0.994412	0.224272	1	0.397829	0.504898	1.80085e+06	2.01151e+06	2.38992e+06	2.8722e+06	1.71854e+06	1.60588e+06	1.93537e+06	1.98697e+06	1.85603e+06	1.7023e+06	1.39074e+06	1.35716e+06	2.76578e+06	2.2285e+06	2.00906e+06	2.3178e+06	3.47864e+06	3.36746e+06	1.73504e+06	1.92258e+06	543638	3.29216e+06	3.12594e+06	3.2095e+06	2.5465e+06	2.81447e+06	2.7802e+06	2.75658e+06
P26599	Polypyrimidine tract-binding protein 1 [OS=Homo sapiens]	PTBP1	1.367	1.142	1.019	0.835	0.745	0.892	0.0888763	0.793691	1	0.806033	0.135929	0.911653	4.66384e+06	6.37565e+06	5.32576e+06	4.75247e+06	4.208e+06	4.21117e+06	3.7396e+06	3.79042e+06	5.98004e+06	6.05381e+06	5.02953e+06	5.22534e+06	6.87441e+06	8.56375e+06	6.29738e+06	6.2635e+06	3.90366e+06	4.32459e+06	4.72113e+06	4.94323e+06	7.13016e+06	6.9318e+06	3.61123e+06	4.95306e+06	4.99525e+06	5.37273e+06	4.2406e+06	5.34197e+06
Q9UKA9	Polypyrimidine tract-binding protein 2 [OS=Homo sapiens]	PTBP2	0	0.259	0	1000		0		1.56685e-05					786536	1	203787	1	688809	689368	844801	678579	967461	850198							132132	237645			212547	232823
Q8N4Q0	Prostaglandin reductase 3 [OS=Homo sapiens]	PTGR3	1.077	0.834	0.812	0.774	0.754	0.974	0.875994	1	0.984655	1	0.611046	1	2.64496e+06	2.84885e+06	2.20468e+06	2.14674e+06	2.86411e+06	642302	3.04041e+06	3.34321e+06	2.973e+06	3.00675e+06	3.0828e+06	3.16234e+06		2.93473e+06	2.44282e+06	2.62159e+06	1.83567e+06	2.01123e+06	2.02444e+06	2.02696e+06	2.6191e+06	2.7107e+06	1.78083e+06	2.20134e+06	2.13942e+06	2.07847e+06	2.39145e+06	2.28893e+06
Q05397	Focal adhesion kinase 1 [OS=Homo sapiens]	PTK2	0.477	0	0	0	0		0.00154668						1.69022e+06	806528	1	1	1.37942e+06	1.61205e+06	1.63804e+06	1.62715e+06	1.72318e+06	2.16147e+06	567437		935935		916213
Q13308	Inactive tyrosine-protein kinase 7 [OS=Homo sapiens]	PTK7	9.343	14.862	1.239	1.591	0.133	0.083	7.60801e-09	4.11463e-10	0.717936	0.331867	2.98853e-08	1.02754e-09	1.79297e+06	1.67518e+07	2.66466e+07	2.22066e+06	1.65839e+06	1.05514e+06	2.62937e+06	2.53857e+06	2.10735e+06	768995	1.59684e+07	1.28403e+07	2.09495e+07	2.01787e+07	1.49384e+07	1.56356e+07	2.85952e+07	2.76998e+07	2.81226e+07	2.54834e+07	2.3634e+07	2.63444e+07	2.28141e+06	1.10263e+06	3.06754e+06	3.29986e+06	2.27765e+06	1.29487e+06
P18031	Tyrosine-protein phosphatase non-receptor type 1 [OS=Homo sapiens]	PTPN1	0.96	1.714	1.612	1.785	1.679	0.941	1	6.68645e-06	2.0019e-05	3.38698e-05	9.25446e-06	0.938741	9.85539e+06	9.46148e+06	1.68929e+07	1.58887e+07	7.29333e+06	1.00753e+07	1.18512e+07	1.11065e+07	9.73641e+06	9069570	1.17134e+07	8.79653e+06	8.01096e+06	9.88551e+06	9.26992e+06	9.09258e+06	1.93429e+07	2.01689e+07	1.49862e+07	1.47305e+07	1.59491e+07	1.61799e+07	1.74523e+07	1.57747e+07	1.57728e+07	1.47909e+07	1.50995e+07	1.64419e+07
Q06124	Tyrosine-protein phosphatase non-receptor type 11 [OS=Homo sapiens]	PTPN11	0.22	0.267	0.119	1.217	0.541	0.445	1.06962e-11	1.09796e-10	1.55765e-13	0.476553	7.11465e-06	1.65662e-07	4.6119e+07	1.01243e+07	1.23177e+07	5.48072e+06	4.89476e+07	4.85308e+07	4.49854e+07	4.85711e+07	4.20206e+07	4.36586e+07	9.58159e+06	1.05797e+07	9.74504e+06	9.83837e+06	1.06211e+07	1.03798e+07	1.0326e+07	9.03902e+06	1.40479e+07	1.31773e+07	1.40547e+07	1.32615e+07	3.53853e+06	5.04857e+06	5.83908e+06	6.61164e+06	5.30418e+06	6.5423e+06
Q05209	Tyrosine-protein phosphatase non-receptor type 12 [OS=Homo sapiens]	PTPN12	2.261	0.826	0.179	0.365	0.079	0.217	0.166881	0.908771	8.08772e-06	0.107133	1.53133e-07	5.12212e-05	7.59014e+06	1.71628e+07	6.26654e+06	1.36226e+06	7.43687e+06	7.22649e+06	6.91598e+06	8.89482e+06	7.53966e+06	7.527e+06	3.22605e+07	3.29585e+07	1.35941e+07	1.25459e+07	5.23322e+06	6.38451e+06	8.02144e+06	6.17534e+06	5.50464e+06	7.76439e+06	5.13213e+06	5.00128e+06	939616	1.37327e+06	1.15262e+06	923170	1.88458e+06	1.90029e+06
Q12923	Tyrosine-protein phosphatase non-receptor type 13 [OS=Homo sapiens]	PTPN13	10.599	3.943	0.094	0.372	0.009	0.024	5.32189e-11	1.61775e-07	1.71777e-10	0.000148026	2.17004e-13	3.77728e-13	5.93736e+06	6.29305e+07	2.34094e+07	559035	4.71558e+06	3.79806e+06	7.32838e+06	8.50515e+06	5.11435e+06	6.16263e+06	5.1651e+07	4.86107e+07	6.48479e+07	7.23787e+07	6.73322e+07	7.27626e+07	1.67695e+07	2.07436e+07	2.54071e+07	2.50272e+07	2.62281e+07	2.62806e+07	476707	492597	420320	846514
Q9H3S7	Tyrosine-protein phosphatase non-receptor type 23 [OS=Homo sapiens]	PTPN23	0.909	0.837	0.017	0.921	0.018	0.02	0.629803	0.136401	7.3e-14	1	9.688e-14	1.11727e-13	3.30255e+07	3.00136e+07	2.76566e+07	548405	3.43458e+07	3.01484e+07	3.82457e+07	3.4476e+07	3.05695e+07	3.03675e+07	2.40203e+07	2.81142e+07	3.06307e+07	3.22566e+07	3.44882e+07	3.05719e+07	2.63808e+07	2.6046e+07	2.59465e+07	2.44298e+07	3.12875e+07	3.18491e+07	494546	511902	660297		637141	438142
P18433	Receptor-type tyrosine-protein phosphatase alpha [OS=Homo sapiens]	PTPRA	30.214	21	2.783	0.695	0.092	0.133	2.72733e-12	8.85855e-12	1.45956e-05	0.111774	5.53937e-12	5.15194e-11	1.0726e+06	3.24078e+07	2.25245e+07	2.98548e+06		771391	1.09417e+06	1.35224e+06			3.13361e+07	3.13676e+07	3.47965e+07	3.57995e+07	2.97415e+07	3.14054e+07	2.54994e+07	2.28245e+07	2.24374e+07	1.89053e+07	2.26413e+07	2.28393e+07	1.74284e+06	2.44322e+06	3.50757e+06	4.08989e+06	2.94223e+06	3.18715e+06
P10586	Receptor-type tyrosine-protein phosphatase F [OS=Homo sapiens]	PTPRF	1000	1000	1000	1.418	0.351	0.248				0.869028	0.00800082	0.000980841	1	5.00962e+06	7.106e+06	1.76086e+06							2.12188e+06	3.45548e+06	5.73745e+06	6.52077e+06	6.33567e+06	5.88645e+06	7.08359e+06	7.44213e+06	4.75454e+06	4.24271e+06	9.83328e+06	9.27976e+06	641560	811368		1.08534e+06	3.48101e+06	2.785e+06
Q12913	Receptor-type tyrosine-protein phosphatase eta [OS=Homo sapiens]	PTPRJ	1000	1000	1000	0.956	0.043	0.045				1	7.35528e-11	9.40152e-11	1	1.09002e+07	1.04224e+07	468147							1.03543e+07	1.16883e+07	1.08746e+07	1.16394e+07	1.04888e+07	1.03559e+07	1.0585e+07	1.18246e+07	1.15852e+07	1.04021e+07	9.09211e+06	9.04567e+06		293226			637644	473572
P28827	Receptor-type tyrosine-protein phosphatase mu [OS=Homo sapiens]	PTPRM	13.165	6.911	0.699	0.525	0.053	0.101	1.60189e-07	7.73289e-06	0.986899	0.243706	6.38219e-08	2.90217e-06	1.29924e+06	1.71047e+07	8.97902e+06	907597	338717		564078	1.44425e+06	2.81839e+06	1.33074e+06	1.61324e+07	1.77638e+07	1.61409e+07	1.48686e+07	1.90562e+07	1.86665e+07	1.01655e+07	9.10503e+06	1.19643e+07	1.22411e+07	5.25409e+06	5.14404e+06		600745	1.2136e+06	1.00263e+06	743061	977950
Q15256	Receptor-type tyrosine-protein phosphatase R [OS=Homo sapiens]	PTPRR	1000	1000	1000	1.249	0.416	0.333				1	0.00626919	0.0020232	1	8.01687e+06	1.00137e+07	3.3371e+06							8.33885e+06	8.36991e+06	7.45217e+06	7.01551e+06	8.82661e+06	8.09819e+06	9.22096e+06	1.04176e+07	1.21067e+07	1.26746e+07	7.90516e+06	7.757e+06			1.11003e+06		1.84841e+06	7.05287e+06
Q13332	Receptor-type tyrosine-protein phosphatase S [OS=Homo sapiens]	PTPRS	10.718	14.791	1.403	1.38	0.131	0.095	4.20646e-11	7.7741e-12	0.257065	0.307095	1.27123e-09	1.2969e-10	2.20931e+06	2.36785e+07	3.2678e+07	3.09983e+06	2.14302e+06	2.62005e+06	2.48836e+06	1.3053e+06	2.32039e+06	2.37875e+06	2.02088e+07	1.77444e+07	2.50578e+07	2.56993e+07	2.81752e+07	2.51854e+07	3.15258e+07	3.12781e+07	3.46837e+07	3.49774e+07	3.23144e+07	3.12888e+07	1.59436e+06	3.11806e+06			3.82342e+06	3.8635e+06
Q14671	Pumilio homolog 1 [OS=Homo sapiens]	PUM1	0.078	0.085	0.079	1.083	1.012	0.934	8.87562e-09	2.89473e-08	1.06196e-08	1	0.946929	0.795914	1.15776e+07	903446	978767	913847	9.92699e+06	1.11482e+07	1.00992e+07	1.29063e+07	1.28575e+07	1.2527e+07	893338	918966	987914	1.07805e+06	766868	775539	1.032e+06	831971	1.15436e+06	906165		969339	1.47283e+06	881770			249604	1.05118e+06
Q00577	Transcriptional activator protein Pur-alpha [OS=Homo sapiens]	PURA	1.364	1.068	0.88	0.783	0.645	0.824	0.0886067	1	0.626592	0.397239	0.00599709	0.404562	4.52169e+06	6.16615e+06	4.82733e+06	3.97818e+06	4.31858e+06	4.58636e+06	4.30059e+06	3.89561e+06	5.38864e+06	4640348	6.51752e+06	5.93597e+06	7.59271e+06	6.66547e+06	4.37162e+06	5.9136e+06	4.27197e+06	5.5923e+06	3.42343e+06	3.95186e+06	5.66298e+06	6.06143e+06	2.95113e+06	3.03432e+06	3.96463e+06	3.93201e+06	4.58299e+06	5.40403e+06
Q9UJV8	Purine-rich element-binding protein gamma [OS=Homo sapiens]	PURG	0.24	0.469	0.256	1.951	1.065	0.546	3.46801e-11	7.95761e-08	3.16716e-11	1.28844e-05	0.815174	2.40521e-06	759979	182756	356543	194544	761269	765641	792662	759579	858146	622575			162157	181816	177832	209218	385212	360890			323376	356696	186661	209135			182935	199444
P49023	Paxillin [OS=Homo sapiens]	PXN	0.092	0.052	0.037	0.57	0.403	0.708	1.19783e-08	6.16912e-10	8.92367e-11	0.083109	0.00256499	0.786484	2.21853e+07	2.03333e+06	1.15815e+06	820266	2.37265e+07	2.26976e+07	2.15583e+07	2.30352e+07	2.08123e+07	2.12822e+07	1.58616e+06	1.92367e+06	2.22954e+06	2.44662e+06	1.94268e+06	2.07133e+06	1.54378e+06	1.3064e+06	365939	1.8126e+06		762022	937069	840469	974945	872351	476497
P11216	Glycogen phosphorylase, brain form [OS=Homo sapiens]	PYGB	0.59	0.551	0.235	0.933	0.399	0.427	6.48602e-07	1.05862e-07	1.55765e-13	1	4.30046e-11	1.62594e-10	2.76635e+08	1.63302e+08	1.52319e+08	6.50774e+07	2.23273e+08	2.14654e+08	3.0601e+08	3.01293e+08	3.07317e+08	3.0726e+08	1.55629e+08	1.48261e+08	1.72932e+08	1.67579e+08	1.65418e+08	1.69991e+08	1.46213e+08	1.45651e+08	1.51686e+08	1.49973e+08	1.6165e+08	1.5874e+08	5.96684e+07	5.65321e+07	7.21246e+07	6.52055e+07	6.87863e+07	6.81475e+07
P11217	Glycogen phosphorylase, muscle form [OS=Homo sapiens]	PYGM	1000	1000	1000	0.989	0.992	1.003				1	1	0.992226	1	2.89667e+07	2.86394e+07	2.87377e+07							2.75217e+07	2.7311e+07	2.06477e+07	3.27725e+07	3.38493e+07	3.16981e+07	1.81932e+07	2.06123e+07	2.88598e+07	4.19726e+07	3.08012e+07	3.13971e+07	2.6111e+07	2.6102e+07	3.48811e+07	2.64197e+07	2.87838e+07	3.01285e+07
Q9BRP8	Partner of Y14 and mago [OS=Homo sapiens]	PYM1	0.092	0.17	0	1.856	0	0	1.25208e-05	0.000557896		0.271952			4.31646e+07	3.95706e+06	7.34436e+06	1	4.66862e+07	4.39335e+07	4.46364e+07	4.26445e+07	4.09065e+07	4.01804e+07	6.69369e+06	3.03801e+06	4.20907e+06	3.97871e+06	454421	5.36846e+06	1.00407e+07	8.14346e+06	7.43155e+06	1.0275e+07	4.21902e+06	3.95644e+06
P47897	Glutamine--tRNA ligase [OS=Homo sapiens]	QARS1	0.931	1.616	0.261	1.736	0.281	0.162	1	0.446158	0.000432156	0.549933	0.00100291	1.63762e-05	8.00119e+06	7.44642e+06	1.29297e+07	2.09172e+06	4.29721e+06	8.23553e+06	9.81307e+06	5.81524e+06	9.34214e+06	1.05039e+07	4.80971e+06	4.63275e+06	5.55157e+06	1.31676e+07	7.03905e+06	9.47782e+06	1.06068e+07	1.01871e+07	1.34464e+07	1.51642e+07	1.37024e+07	1.44711e+07	357546	2.75346e+06	2.79553e+06	1.05805e+06	1.04214e+06	4.54359e+06
Q96PU8	Protein quaking [OS=Homo sapiens]	QKI	0.501	0.519	0.465	1.036	0.928	0.896	0.0649297	0.0602655	0.00593996	1	0.911215	0.819617	4.28348e+06	2.1449e+06	2.22235e+06	1.99041e+06	3.83474e+06	3.55685e+06	5.14939e+06	4.94156e+06		3.93484e+06			2.48882e+06	2.33524e+06	1.99679e+06	1.75876e+06	2.43315e+06	2.48658e+06	2.09739e+06	2.52588e+06	1.56875e+06		2.69399e+06	2.58057e+06	2.65694e+06	2.33657e+06	786779	887616
Q7Z5L2	Coiled-coil domain-containing protein R3HCC1L [OS=Homo sapiens]	R3HCC1L	0	0	0										540363	1	1	1	611502	377058	757419	577272	403935	514994
P61026	Ras-related protein Rab-10 [OS=Homo sapiens]	RAB10	4.239	3.49	1.653	0.823	0.39	0.474	2.10332e-07	3.67467e-06	0.018534	0.781095	9.37871e-05	0.00313477	2.36327e+06	1.0017e+07	8.24894e+06	3.90724e+06	1.22487e+06	2.28217e+06	2.76088e+06	2.5627e+06	2.73989e+06	2609133	7.35658e+06	9.79076e+06	1.07734e+07	1.16025e+07	1.06016e+07	9.97722e+06	1.22113e+07	1.31592e+07	5.14119e+06	4.93993e+06	6.98963e+06	7.05243e+06	3.6499e+06	3.77982e+06	4.1486e+06	3.60989e+06	4.22222e+06	4.03303e+06
P62491	Ras-related protein Rab-11A [OS=Homo sapiens]	RAB11A	2.503	2.383	0.671	0.952	0.268	0.282	1.22631e-06	4.83587e-06	0.020195	1	4.89513e-09	1.41295e-08	1.25693e+07	3.1466e+07	2.99573e+07	8.43359e+06	1.12727e+07	1.71094e+07	1.02948e+07	1.4939e+07	9.72756e+06	1.20722e+07	3.38591e+07	3.48668e+07	2.92996e+07	3.13933e+07	3.00106e+07	2.9367e+07	3.89299e+07	3.65865e+07	3.02522e+07	2.99103e+07	2.78956e+07	1.6169e+07	7.52504e+06	8.40245e+06	8.80907e+06	9.38753e+06	8.30321e+06	8.17424e+06
Q7L804	Rab11 family-interacting protein 2 [OS=Homo sapiens]	RAB11FIP2	1.814	2.149	0.274	1.185	0.151	0.128	3.96931e-07	9.5188e-09	5.25166e-13	0.279509	2.12828e-13	2.16432e-13	5.50053e+07	9.97845e+07	1.18201e+08	1.50916e+07	5.49453e+07	5.36239e+07	5.85229e+07	5.70869e+07	5.25292e+07	5.33235e+07	9.7031e+07	9.31037e+07	9.75064e+07	9.75784e+07	1.08387e+08	1.05101e+08	1.25536e+08	1.2669e+08	1.28096e+08	1.22063e+08	1.02566e+08	1.04257e+08	1.17722e+07	1.37353e+07	1.90304e+07	1.88176e+07	1.38017e+07	1.33923e+07
Q9BXF6	Rab11 family-interacting protein 5 [OS=Homo sapiens]	RAB11FIP5	5.732	6.945	0.305	1.212	0.053	0.044	4.81713e-13	5.86601e-13	4.06957e-12	0.196168	2.12828e-13	2.16432e-13	2.43557e+07	1.396e+08	1.6915e+08	7.42377e+06	2.52426e+07	2.34119e+07	2.49935e+07	2.46556e+07	2.19837e+07	2.58471e+07	1.38541e+08	1.22807e+08	1.2988e+08	1.44005e+08	1.52874e+08	1.49493e+08	1.56724e+08	1.66396e+08	1.9357e+08	1.90791e+08	1.55572e+08	1.51847e+08	7.22052e+06	8.14112e+06	6.39155e+06	5.84019e+06	1.00028e+07	6.94644e+06
Q6IQ22	Ras-related protein Rab-12 [OS=Homo sapiens]	RAB12		1000	1000	1000	1000	0.867						0.241245	1	1	605846	525053													680335		658376		489593	595080	659947	516953	498249	428507	521610
P61106	Ras-related protein Rab-14 [OS=Homo sapiens]	RAB14	1.403	1.204	1.108	0.858	0.79	0.921	0.000136619	0.0336696	0.420842	0.2441	0.00437708	0.519811	5.81939e+07	8.16711e+07	7.00622e+07	6.45058e+07	5.76727e+07	5.80428e+07	6.08302e+07	4.91386e+07	6.9333e+07	5.41461e+07	8.41834e+07	8.23086e+07	8.00662e+07	8.50361e+07	8.05871e+07	7.78453e+07	7.87652e+07	6.40995e+07	6.88105e+07	6.91439e+07	6.82948e+07	7.12591e+07	7.13781e+07	6.78767e+07	7.08791e+07	5.45793e+07	5.04293e+07	7.18922e+07
Q9NP72	Ras-related protein Rab-18 [OS=Homo sapiens]	RAB18	1.54	1.34	1.168	0.87	0.759	0.872	0.0372398	0.156236	0.738635	1	0.264858	0.679462	3.14572e+07	4.84328e+07	4.21604e+07	3.67476e+07	3.16995e+07	3.20031e+07	3.10567e+07	3.12633e+07	3.10245e+07	3.1696e+07	3.01015e+07	2.96911e+07	6.31187e+07	6.52758e+07	4.73188e+07	5.50908e+07	4.51827e+07	4.31542e+07	3.90001e+07	3.55687e+07	4.62125e+07	4.38442e+07	3.09771e+07	3.09732e+07	3.0142e+07	3.36754e+07	4.68481e+07	4.787e+07
P62820	Ras-related protein Rab-1A [OS=Homo sapiens]	RAB1A	0.746	0.974	0.57	1.307	0.764	0.585	0.00347833	1	1.0489e-06	0.0374754	0.00727034	3.25192e-06	7.34892e+07	5.48099e+07	7.16132e+07	4.18703e+07	6.97362e+07	6.76817e+07	7.44529e+07	7.39055e+07	7.6609e+07	7.85502e+07	4.71067e+07	5.00542e+07	5.34524e+07	5.41412e+07	6.35201e+07	6.05849e+07	7.4105e+07	7.17587e+07	6.04201e+07	5.67565e+07	8.5704e+07	8.09349e+07	4.25238e+07	4.43016e+07	3.37101e+07	3.73106e+07	4.67943e+07	4.65812e+07
Q9H0U4	Ras-related protein Rab-1B [OS=Homo sapiens]	RAB1B	1.09	1.167	0.655	1.071	0.601	0.561	0.882732	0.512077	0.00276933	1	0.000459224	0.000117875	4.93631e+06	5.37928e+06	5.76281e+06	3.23269e+06	5.70439e+06	4.51566e+06	4.25719e+06	3.82817e+06	6.0067e+06	5.30573e+06	4.42294e+06	4.30491e+06	5.09442e+06	5.78397e+06	6.34151e+06	6.32794e+06	5.79596e+06	5.90583e+06	4.31727e+06	4.48549e+06	7.47704e+06	6.59528e+06	3.36824e+06	3.53932e+06	3.29446e+06	3.24793e+06	2.81601e+06	3.13016e+06
Q9UL25	Ras-related protein Rab-21 [OS=Homo sapiens]	RAB21	1.496	1.365	0.523	0.913	0.35	0.383	0.75274	0.894042	0.0532938	1	0.00535885	0.00988858	4.52531e+06	6.76853e+06	6.17914e+06	2.36828e+06	4.21622e+06	4.06216e+06	5.00514e+06	5.5613e+06	4.38698e+06	3.92006e+06	6.99115e+06	6.05193e+06	7.6959e+06	6.80938e+06	6.67145e+06	6.39137e+06	6.86589e+06	6.48253e+06	5.41142e+06	4.78473e+06	7.04035e+06	6.48991e+06	3.22401e+06	3.55286e+06	3.00206e+06	168604	3.42857e+06	833603
Q9ULC3	Ras-related protein Rab-23 [OS=Homo sapiens]	RAB23	2.389	1.903	0.098	0.797	0.041	0.051	0.00261985	0.0351632	1.07755e-09	1	8.45523e-12	3.39416e-11	1.58975e+07	3.79775e+07	3.026e+07	1.55021e+06	1.64863e+07	1.76433e+07	1.57814e+07	1.63336e+07	1.47108e+07	1.44293e+07	3.9924e+07	3.93016e+07	3.67847e+07	3.75906e+07	3.69943e+07	3.72695e+07	3.86712e+07	3.73694e+07	2.28575e+07	2.47539e+07	2.87778e+07	2.913e+07	764130	832333	2.33254e+06	602602	2.28614e+06	2.48351e+06
O00194	Ras-related protein Rab-27B [OS=Homo sapiens]	RAB27B	2.424	2.914	0	1.202	0	0	8.63307e-06	1.05834e-06		0.630523			1.00479e+06	2.43556e+06	2.92754e+06	1	737742	724293	917978	1.41515e+06	1.12052e+06	1.11307e+06	2.55406e+06	2.16187e+06	1.92646e+06	2.24011e+06	3.02755e+06	2.70331e+06	3.4105e+06	3.28163e+06	2.80666e+06	3.19155e+06	2.20339e+06	2.67153e+06
P61019	Ras-related protein Rab-2A [OS=Homo sapiens]	RAB2A	1.199	1.177	1.756	0.982	1.465	1.492	0.052523	0.112273	1.76808e-07	1	5.17757e-05	2.30565e-05	4.68257e+07	5.61341e+07	5.5118e+07	8.22432e+07	4.56116e+07	4.21694e+07	4.37793e+07	4.49664e+07	5.13405e+07	5.30873e+07	5.07453e+07	5.14279e+07	5.58999e+07	5.46649e+07	6.20828e+07	6.19836e+07	4.74873e+07	4.50427e+07	5.68426e+07	5.22829e+07	6.48545e+07	6.41981e+07	7.51314e+07	7.34597e+07	8.74887e+07	9.06149e+07	8.32222e+07	8.35425e+07
Q8WUD1	Ras-related protein Rab-2B [OS=Homo sapiens]	RAB2B	1.118	1.096	0	0.98	0	0	0.424509	0.477037		1			1.54307e+06	1.72448e+06	1.69084e+06	1	1.77443e+06	1.4069e+06	1.60467e+06	1.75865e+06	1.38379e+06	1.32998e+06	1.75717e+06	1.58619e+06	1.71793e+06	1.34191e+06	1.63246e+06	2.31124e+06	1.76751e+06	1.60753e+06	1.7008e+06	1.72167e+06	1.61426e+06	1.73329e+06
P20336	Ras-related protein Rab-3A [OS=Homo sapiens]	RAB3A	0.921	1.001	1.034	1.087	1.123	1.033	0.317381	1	0.894994	0.562561	0.080057	0.937903	2.89422e+07	2.66508e+07	2.89789e+07	2.9926e+07	2.76999e+07	2.66506e+07	2.71442e+07	2.79859e+07	3.22905e+07	31882041	2.35195e+07	2.50314e+07	2.77506e+07	2.68036e+07	2.91996e+07	2.76e+07	2.63045e+07	2.67346e+07	2.96606e+07	2.95717e+07	3.0991e+07	3.06108e+07	2.70013e+07	2.89149e+07	2.94075e+07	3.21301e+07	3.21928e+07	2.99093e+07
P20337	Ras-related protein Rab-3B [OS=Homo sapiens]	RAB3B	0.27	0.253	0.38	0.938	1.409	1.502	1.73774e-05	1.44733e-05	0.000595359	1	0.318422	0.182236	1.44519e+07	3.89796e+06	3.6566e+06	5.49139e+06	1.73818e+07	1.93429e+07	1.56685e+07	1.60952e+07	9.57888e+06	8.64397e+06	3.17739e+06	5.75175e+06	2.51248e+06	4.60541e+06	3.04478e+06	4.29599e+06	2.73747e+06	4.70752e+06	1.79617e+06		4.39542e+06	4.64643e+06	4.68054e+06	5.82299e+06	4.22606e+06	4.20929e+06	6.37226e+06	7.63718e+06
Q96E17	Ras-related protein Rab-3C [OS=Homo sapiens]	RAB3C	1.635	2.075	3.704	1.269	2.266	1.785	0.00176823	1.12383e-05	6.13199e-10	0.282273	8.21455e-07	9.98941e-05	1.0222e+09	1.67088e+09	2.12076e+09	3.7863e+09	1.08729e+09	1.08043e+09	9.98149e+08	9.50692e+08	1.01616e+09	1.0005e+09	1.17702e+09	1.12481e+09	1.78755e+09	1.72847e+09	2.07805e+09	2.12939e+09	1.64739e+09	1.66318e+09	2.66211e+09	2.56063e+09	2.1111e+09	2.08012e+09	3.64333e+09	3.47548e+09	4.00273e+09	3.91385e+09	3.75689e+09	3.92553e+09
Q15042	Rab3 GTPase-activating protein catalytic subunit [OS=Homo sapiens]	RAB3GAP1	0.493	1.203	0.181	2.438	0.366	0.15	0.0400866	0.916802	6.916e-06	0.0309929	0.000874666	2.92924e-06	1.14503e+07	5.6483e+06	1.37721e+07	2.06919e+06	1.02168e+07	1.04957e+07	1.2427e+07	1.20166e+07	1.23599e+07	1.11861e+07	6.16872e+06	6.01049e+06	5.65039e+06	4.67802e+06	6.63334e+06	4.74883e+06	1.30131e+07	1.49416e+07	1.1621e+07	1.30367e+07	1.55926e+07	1.44276e+07			1.07262e+06	524793	4.61014e+06
Q9H2M9	Rab3 GTPase-activating protein non-catalytic subunit [OS=Homo sapiens]	RAB3GAP2	0.581	1.017	0.107	1.751	0.185	0.105	0.0178563	1	1.33229e-10	0.0671465	1.86804e-08	1.88219e-10	1.32246e+07	7.67826e+06	1.34474e+07	1.41849e+06	1.1727e+07	1.02879e+07	1.51792e+07	1.45918e+07	1.46342e+07	1.29275e+07	5.25597e+06	6.45132e+06	6.68753e+06	8.5517e+06	9.79563e+06	9.32741e+06	1.41338e+07	1.50675e+07	1.56446e+07	1.78693e+07	1.00995e+07	7.86966e+06	1.19053e+06	688615	1.63771e+06	1.9351e+06	1.56929e+06	1.48967e+06
Q96QF0	Rab-3A-interacting protein [OS=Homo sapiens]	RAB3IP	0	0	0										5.97003e+06	1	1	1	6.93762e+06	7.03031e+06	5.87452e+06	6.0844e+06	4.96056e+06	4.93279e+06
P20339	Ras-related protein Rab-5A [OS=Homo sapiens]	RAB5A	1.1	1.027	0.841	0.933	0.764	0.819	0.906349	1	0.307362	1	0.0771812	0.262482	1.41842e+07	1.5607e+07	1.45619e+07	1.19221e+07	1.2757e+07	1.26822e+07	1.47448e+07	1.53807e+07	1.47584e+07	1.47822e+07	1.11882e+07	1.16584e+07	1.67555e+07	1.67823e+07	1.94969e+07	1.77608e+07	1.12232e+07	1.41183e+07	1.29049e+07	1.29898e+07	1.87956e+07	1.73393e+07	1.24859e+07	1.16755e+07	1.13447e+07	1.12831e+07	1.23593e+07	1.23844e+07
P61020	Ras-related protein Rab-5B [OS=Homo sapiens]	RAB5B	1.505	1.51	0.98	1.004	0.651	0.649	0.00185693	0.00138437	1	1	0.00149325	0.00108905	1.59647e+07	2.40209e+07	2.41107e+07	1.5646e+07	1.23044e+07	1.57376e+07	1.28816e+07	1.74761e+07	1.86585e+07	1.87304e+07	1.7998e+07	1.8235e+07	2.69014e+07	2.5188e+07	2.74815e+07	2.83213e+07	2.73054e+07	2.75259e+07	2.10069e+07	2.20625e+07	2.06299e+07	2.61338e+07	1.5951e+07	1.57228e+07	1.48485e+07	1.58488e+07	1.61046e+07	1.54003e+07
P51148	Ras-related protein Rab-5C [OS=Homo sapiens]	RAB5C	0.954	1.025	0.745	1.074	0.781	0.727	0.995191	1	0.182738	1	0.437904	0.138557	1.43012e+07	1.36476e+07	1.46611e+07	1.06613e+07	1.16905e+07	1.08496e+07	1.44459e+07	1.52266e+07	1.57119e+07	1.78826e+07	8.77076e+06	8.5263e+06	1.4141e+07	1.62441e+07	1.81443e+07	1.60591e+07	1.29809e+07	1.15559e+07	1.44893e+07	1.32856e+07	1.81805e+07	1.7474e+07	7.94044e+06	1.13052e+07	9.16872e+06	9.93674e+06	1.09547e+07	1.4662e+07
P20340	Ras-related protein Rab-6A [OS=Homo sapiens]	RAB6A	0.756	1.084	1.03	1.434	1.363	0.951	0.265777	1	0.999575	0.29949	0.147831	1	1.25446e+07	9.48478e+06	1.35969e+07	1.29245e+07	8.88734e+06	9.56533e+06	1.30788e+07	1.33708e+07	1.55844e+07	1.47808e+07	7.90908e+06	8.55436e+06	5.27872e+06	1.01895e+07	1.26315e+07	1.23455e+07	9.93672e+06	7.84253e+06	1.41887e+07	1.51983e+07	1.73324e+07	1.70826e+07	1.33948e+07	1.20764e+07	1.31512e+07	1.31587e+07	1.26403e+07	1.31258e+07
Q9NRW1	Ras-related protein Rab-6B [OS=Homo sapiens]	RAB6B	1.341	1.466	0.945	1.094	0.705	0.645	0.0275771	0.0024656	0.956559	1	0.00700356	0.00060206	6.163e+07	8.26263e+07	9.03618e+07	5.82429e+07	5.89641e+07	5.95871e+07	6.80221e+07	4.99351e+07	6.89264e+07	6.43455e+07	6.33688e+07	6.38676e+07	8.45345e+07	7.98358e+07	1.00674e+08	1.03477e+08	7.52519e+07	7.18794e+07	9.48805e+07	9.68956e+07	1.00608e+08	1.02655e+08	5.91973e+07	5.83916e+07	5.40403e+07	5.23962e+07	6.22796e+07	6.31522e+07
Q9H0N0	Ras-related protein Rab-6C [OS=Homo sapiens]	RAB6C	0.913	1.358	0.514	1.488	0.563	0.379	1	0.211646	0.0283073	0.419864	0.0311889	0.000406629	3.61303e+06	3.2976e+06	4.90749e+06	1.85796e+06	5.61623e+06	6.28238e+06	2.58385e+06	2.78589e+06	2.01184e+06	2.39802e+06	4.25954e+06	3.4972e+06	3.05978e+06	3.22712e+06	2.82152e+06	2.92043e+06	5.93246e+06	5.99609e+06	5.30704e+06	5.10023e+06	3.43497e+06	3.67414e+06	2.3486e+06	2.33696e+06	1.47097e+06		1.67683e+06	1.45641e+06
P51149	Ras-related protein Rab-7a [OS=Homo sapiens]	RAB7A	1.6	1.612	0.863	1.008	0.539	0.535	7.60657e-08	7.12157e-08	0.029882	1	6.3484e-10	5.84652e-10	1.4953e+07	2.3924e+07	2.41114e+07	1.29067e+07	1.47176e+07	1.55037e+07	1.48276e+07	1.4984e+07	1.45504e+07	1.51345e+07	2.18224e+07	2.32962e+07	2.27251e+07	2.39042e+07	2.70351e+07	2.47611e+07	2.63008e+07	2.63252e+07	2.5794e+07	1.88782e+07	2.37862e+07	2.35839e+07	1.16031e+07	1.27766e+07	1.39862e+07	1.3861e+07	1.25521e+07	1.26609e+07
P51151	Ras-related protein Rab-9A [OS=Homo sapiens]	RAB9A	1.245	1.601	0.413	1.286	0.332	0.258	0.1238	0.000154559	5.55983e-08	0.170158	1.28302e-08	1.38095e-10	1.55304e+06	1.93279e+06	2.48576e+06	642157	1.80903e+06	1.64841e+06	1.28685e+06	1.5197e+06	1.45184e+06	1.60239e+06	1.6667e+06			1.80959e+06	1.98077e+06	2.27409e+06	2.3003e+06	2.52031e+06	2.73183e+06	3.07155e+06	2.07162e+06	2.21891e+06	697388		494531	658865	689252	670748
Q15276	Rab GTPase-binding effector protein 1 [OS=Homo sapiens]	RABEP1	2.872	2.538	0.137	0.884	0.048	0.054	4.18549e-06	8.92127e-06	3.34235e-11	1	2.16637e-13	2.29154e-13	7.29103e+07	2.0942e+08	1.85036e+08	1.00128e+07	6.71419e+07	7.44215e+07	7.52632e+07	7.69922e+07	7.09527e+07	7.26902e+07	3.30571e+08	3.28018e+08	1.41831e+08	1.38612e+08	1.657e+08	1.51789e+08	1.74686e+08	1.72014e+08	1.96262e+08	1.87055e+08	1.92211e+08	1.87987e+08	1.28759e+07	8.08946e+06	8.72596e+06	1.10086e+07	1.00713e+07	9.30562e+06
Q9Y3P9	Rab GTPase-activating protein 1 [OS=Homo sapiens]	RABGAP1	1.114	0.975	0.085	0.876	0.076	0.087	0.688967	1	1.55765e-13	0.841899	2.12828e-13	2.16432e-13	1.07365e+08	1.19581e+08	1.04718e+08	9.13318e+06	1.09383e+08	1.10646e+08	1.08627e+08	1.0931e+08	1.00105e+08	1.06119e+08	1.19485e+08	1.19178e+08	1.18262e+08	1.2044e+08	1.1925e+08	1.20872e+08	9.60873e+07	1.11766e+08	1.11094e+08	1.07085e+08	9.51428e+07	1.07134e+08	1.29706e+07	6.99778e+06	7.31592e+06	6.25118e+06	1.0554e+07	1.07096e+07
Q5R372	Rab GTPase-activating protein 1-like [OS=Homo sapiens]	RABGAP1L	0.879	1.05	0.054	1.195	0.062	0.052	0.714507	1	6.40495e-13	0.867552	1.43989e-12	7.63224e-13	9.64796e+06	8.47728e+06	1.0133e+07	525507	1.40724e+07	1.47155e+07	1.37058e+07	1.4565e+07	1.354e+07	1.47053e+07	1.16771e+07	1.05141e+07	1.26618e+07	1.23625e+07	1.207e+07	1.81635e+07	8.22711e+06	9.62271e+06	1.14719e+07	1.34337e+07	1.20782e+07	1.24709e+07	1.16742e+06	1.28939e+06	823985	892167	1.8235e+06	1.52437e+06
B7ZAP0	Rab GTPase-activating protein 1-like, isoform 10 [OS=Homo sapiens]	RABGAP1L	0.908	0.789	0.088	0.869	0.097	0.112	0.84901	0.219981	2.22838e-13	1	4.62659e-13	1.02012e-12	1.42173e+07	1.29082e+07	1.12174e+07	1.25347e+06	1.00054e+07	1.2203e+07	7.70702e+06	9.2149e+06	8.3747e+06	1.03826e+07	9.29411e+06	1.16048e+07	8.82064e+06	8.33601e+06	6.49428e+06	6.31382e+06	1.19108e+07	1.16783e+07	6.04193e+06	1.07529e+07	1.06162e+07	9.79779e+06			545171	581732	506452	468671
Q9UJ41	Rab5 GDP/GTP exchange factor [OS=Homo sapiens]	RABGEF1	4.105	4.908	0	1.196	0	0	4.54016e-06	1.11807e-06		0.963022			2.41952e+06	9.93157e+06	1.18742e+07	1	3.05797e+06	2.87938e+06	1.29707e+06	1.19465e+06	3.46244e+06	2625642	7.72811e+06	6.84325e+06	1.07486e+07	9.77418e+06	1.26855e+07	1.18098e+07	1.04751e+07	1.07084e+07	1.09622e+07	1.11665e+07	1.36585e+07	1.42747e+07
Q5HYI8	Rab-like protein 3 [OS=Homo sapiens]	RABL3	0.706	3.685	0	5.223	0	0	0.0411169	4.899e-07		2.02484e-06			1.42459e+06	1.00526e+06	5.25004e+06	1	1.37779e+06	1.55161e+06	1.45217e+06	1.73308e+06	1.17171e+06	1261186	1.0403e+06	1.42171e+06		972316	586710		5.94591e+06	5.82778e+06	5.01449e+06	4.79779e+06	4.87645e+06	5.03785e+06
Q3YEC7	Rab-like protein 6 [OS=Homo sapiens]	RABL6	0.622	1.001	0.034	1.611	0.055	0.034	0.0165726	1	4.75564e-13	0.059965	3.78421e-12	6.47843e-13	1.67156e+07	1.03917e+07	1.67391e+07	572431	1.68627e+07	1.92542e+07	1.76458e+07	1.59939e+07	1.40809e+07	1.64565e+07	9.06038e+06	1.02106e+07	1.0816e+07	8.31364e+06	1.17578e+07	1.21919e+07	1.83832e+07	2.04427e+07	1.67464e+07	1.48305e+07	1.73321e+07	1.26999e+07			307325	405961	796438	779999
P63000	Ras-related C3 botulinum toxin substrate 1 [OS=Homo sapiens]	RAC1	1.454	1.578	0.378	1.085	0.26	0.24	0.00347924	0.000589818	6.7129e-09	1	3.89161e-11	1.6989e-11	4.68592e+06	6.81411e+06	7.39419e+06	1.77115e+06	5.26061e+06	4.93416e+06	4.78058e+06	4.74664e+06	3.93901e+06	4454540	6.27591e+06	7.32075e+06	6.85676e+06	5.70296e+06	6.82561e+06	7.90267e+06	6.0649e+06	5.77655e+06	8.06691e+06	7.40976e+06	7.87126e+06	9.17574e+06	1.70278e+06	2.05385e+06	2.08633e+06	2.01929e+06	1.30739e+06	1.45724e+06
P60763	Ras-related C3 botulinum toxin substrate 3 [OS=Homo sapiens]	RAC3	1.114	1.456	1.01	1.307	0.907	0.694	0.498969	0.00021748	1	0.0232737	0.56203	0.000248892	2.75387e+07	3.06784e+07	4.01014e+07	2.78226e+07	2.66703e+07	2.73624e+07	2.54686e+07	2.70962e+07	2.88822e+07	2.97527e+07	3.09229e+07	2.69824e+07	3.09404e+07	2.58917e+07	3.61458e+07	3.31874e+07	3.29388e+07	3.22917e+07	4.28644e+07	4.71592e+07	4.30086e+07	4.23456e+07	2.43191e+07	2.63678e+07	3.08148e+07	3.09422e+07	2.82602e+07	2.62318e+07
P63244	Receptor of activated protein C kinase 1 [OS=Homo sapiens]	RACK1	0.645	0.659	0.678	1.022	1.051	1.028	5.54533e-07	1.47994e-06	2.88613e-06	1	0.747559	0.978252	1.10829e+08	7.14911e+07	7.30572e+07	7.5126e+07	1.09302e+08	1.09388e+08	1.10549e+08	1.12654e+08	1.14081e+08	1.08999e+08	5.93442e+07	5.78616e+07	7.4415e+07	7.58711e+07	8.27587e+07	7.86958e+07	6.38327e+07	6.73811e+07	7.44221e+07	7.51569e+07	7.88666e+07	7.86837e+07	7.40451e+07	7.06946e+07	7.71286e+07	7.8564e+07	7.44925e+07	7.5831e+07
P04049	RAF proto-oncogene serine/threonine-protein kinase [OS=Homo sapiens]	RAF1	1.02	0.917	0.283	0.899	0.277	0.308	1	0.838062	6.87389e-09	1	8.33043e-09	3.19266e-08	6.34128e+06	6.46965e+06	5.81613e+06	1.79145e+06	6.3848e+06	5.09756e+06	6.54346e+06	6.66749e+06	6.45016e+06	6904218	4.63361e+06	5.041e+06	6.96661e+06	6.33169e+06	7.95578e+06	7.88923e+06	4.21248e+06	4.35742e+06	6.21701e+06	6.35541e+06	7.12517e+06	6.62925e+06	1.80821e+06	1.52188e+06		1.75394e+06	2.08747e+06	1.78575e+06
P11233	Ras-related protein Ral-A [OS=Homo sapiens]	RALA	0	4.451	0	1000		0		0.0224144					792458	1	3.52738e+06	1	489033		743628	1.15138e+06		785786							4.02812e+06	4.79244e+06	1.99241e+06	7.93956e+06	1.25492e+06	1.15686e+06
P11234	Ras-related protein Ral-B [OS=Homo sapiens]	RALB	1.959	1.963	0.366	1.002	0.187	0.186	0.000105974	0.000144243	6.11666e-07	1	2.89806e-10	3.34095e-10	7.52793e+06	1.47457e+07	1.478e+07	2.7527e+06	7.75191e+06	8.28116e+06	7.1111e+06	9.277e+06	6.05485e+06	6.69154e+06	1.56168e+07	1.66976e+07	1.38439e+07	1.41801e+07	1.33732e+07	1.47626e+07	1.50908e+07	1.46652e+07	1.7943e+07	1.85216e+07	1.0981e+07	1.14785e+07	2.60427e+06		3.21031e+06	3.52902e+06	2.78289e+06	1.63702e+06
Q15311	RalA-binding protein 1 [OS=Homo sapiens]	RALBP1	0.491	0.583	0.125	1.186	0.255	0.215	2.70645e-05	0.000569937	8.45444e-11	0.776969	4.82577e-08	9.25816e-09	1.44854e+06	711617	843796	181705	1.7308e+06	1.3351e+06	1.52418e+06	1.53156e+06	1.58749e+06	982114	824201	804227	681616	581895	703502	674262	963596	1.00549e+06	746263	927159	707872	712399			139728	220221	185166
Q6GYQ0	Ral GTPase-activating protein subunit alpha-1 [OS=Homo sapiens]	RALGAPA1	8.846	8.453	0.291	0.956	0.033	0.034	1.56523e-10	2.60309e-10	2.47869e-07	1	2.16637e-13	2.23714e-13	1.34963e+07	1.19389e+08	1.1408e+08	3.93096e+06	1.34679e+07	1.2921e+07	1.18656e+07	1.39062e+07	1.54053e+07	1.34118e+07	1.12041e+08	1.13554e+08	1.15925e+08	1.16438e+08	1.25233e+08	1.33146e+08	1.09267e+08	1.02367e+08	1.19446e+08	1.22575e+08	1.15816e+08	1.1501e+08	4.93666e+06	6.56715e+06	2.8789e+06	1.81761e+06	5.02176e+06	2.36369e+06
Q86X10	Ral GTPase-activating protein subunit beta [OS=Homo sapiens]	RALGAPB	4.394	4.766	0.107	1.085	0.024	0.022	6.68278e-05	2.76132e-05	3.67077e-08	1	1.7344e-11	1.13789e-11	3.16191e+07	1.38937e+08	1.50711e+08	3.38743e+06	2.80357e+07	2.67113e+07	3.28184e+07	3.43724e+07	3.28368e+07	3.49399e+07	9.04999e+07	9.56247e+07	1.50477e+08	1.59759e+08	1.69875e+08	1.67386e+08	1.33474e+08	1.47114e+08	1.60895e+08	1.64578e+08	1.44415e+08	1.5379e+08	632916	3.13929e+06	4.0301e+06	3.44046e+06	5.51494e+06	3.56684e+06
Q5JS13	Ras-specific guanine nucleotide-releasing factor RalGPS1 [OS=Homo sapiens]	RALGPS1	0.636	0.622	0.159	0.977	0.25	0.256	0.0974423	0.0377361	4.79267e-08	1	5.79677e-06	1.48139e-05	5.81204e+06	3.69602e+06	3.61244e+06	924581	6.38921e+06	6.0854e+06	5.31935e+06	6.14214e+06	5.7428e+06	5.19336e+06	5.19538e+06	5.10237e+06	3.12883e+06	3.24147e+06	3.06116e+06	2.44692e+06	5.78232e+06	5.37864e+06	1.78532e+06	1.70302e+06	3.80289e+06	3.22246e+06	1.17347e+06	1.17863e+06	762862	702381	860006	870131
P62826	GTP-binding nuclear protein Ran [OS=Homo sapiens]	RAN	1.356	1.267	0.947	0.934	0.698	0.747	0.000206487	0.00338619	0.751435	1	2.10757e-05	0.000307294	1.10933e+08	1.50419e+08	1.4052e+08	1.05004e+08	1.01572e+08	1.01462e+08	1.11665e+08	1.12036e+08	1.20288e+08	1.18573e+08	1.49499e+08	1.37244e+08	1.47333e+08	1.45506e+08	1.60914e+08	1.6202e+08	1.29611e+08	1.34693e+08	1.58969e+08	1.60665e+08	1.27122e+08	1.32059e+08	8.84156e+07	9.24094e+07	1.20386e+08	1.18573e+08	1.02657e+08	1.07582e+08
P43487	Ran-specific GTPase-activating protein [OS=Homo sapiens]	RANBP1	0.541	0.486	0.286	0.898	0.528	0.587	2.4884e-06	2.2968e-07	1.78109e-11	0.919469	1.32699e-06	1.96959e-05	2.96219e+07	1.60382e+07	1.44078e+07	8.46354e+06	2.25798e+07	2.76138e+07	3.0919e+07	3.14008e+07	3.19614e+07	3.3257e+07	1.37688e+07	1.32114e+07	1.62462e+07	1.78923e+07	1.64855e+07	1.86251e+07	1.18062e+07	1.21959e+07	1.7021e+07	1.77337e+07	1.31929e+07	1.44969e+07	8.3037e+06	8.06644e+06	8.35088e+06	7.72753e+06	8.76319e+06	9.56949e+06
P49792	E3 SUMO-protein ligase RanBP2 [OS=Homo sapiens]	RANBP2	0.165	0.35	0.149	2.117	0.899	0.425	9.02868e-13	4.1931e-09	1.90057e-13	1.28844e-05	0.596277	6.96394e-08	1.68731e+08	2.79029e+07	5.90634e+07	2.50899e+07	1.8384e+08	1.75783e+08	1.6342e+08	1.63678e+08	1.581e+08	1.67568e+08	2.43963e+07	2.71612e+07	2.39878e+07	2.89773e+07	3.09829e+07	3.1912e+07	5.03283e+07	4.88895e+07	7.4856e+07	6.58135e+07	5.6474e+07	5.80193e+07	2.28388e+07	2.06866e+07	1.95168e+07	2.24162e+07	3.28377e+07	3.22432e+07
Q96S59	Ran-binding protein 9 [OS=Homo sapiens]	RANBP9	0.152	0.13	0	0.856	0	0	1.86023e-08	1.50254e-09		0.804878			5.44239e+06	826939	707491	1	5.6735e+06	4.98105e+06	5.36302e+06	5.02946e+06	6.15264e+06	5.45465e+06	1.00282e+06			619273		858726	643932	847737		569534	739392	736860
P46060	Ran GTPase-activating protein 1 [OS=Homo sapiens]	RANGAP1	0.14	0.14	0	0.995	0	0	6.56756e-07	6.89259e-07		1			3.25064e+07	4.56463e+06	4.54053e+06	1	3.06075e+07	2.97666e+07	3.52229e+07	3.47071e+07	3.33413e+07	3.13932e+07	2.2439e+06	2.56517e+06	5.79898e+06	5.25197e+06	5.73774e+06	5.79e+06	6.66995e+06	5.17322e+06	3.94967e+06	4.40673e+06	5.20641e+06	1.83718e+06
P61224	Ras-related protein Rap-1b [OS=Homo sapiens]	RAP1B	0.331	0.469	0	1.417	0	0	0.00176823	0.0618743		0.661809			512244	169632	240437	1	405683	435942	490604	560976	531664	648595	375720	238076	64190.7	144897	93212	101694	348193	303116			164359	146080
P47736	Rap1 GTPase-activating protein 1 [OS=Homo sapiens]	RAP1GAP	0.336	0.365	0.084	1.087	0.251	0.231	0.00568651	0.0388831	1.22042e-06	1	0.00531617	0.000744191	3.86264e+07	1.2964e+07	1.40871e+07	3.25798e+06	4.11551e+07	2.83281e+07	4.24829e+07	4.26657e+07	4.10035e+07	36123298	3.76927e+06	3.67526e+07	7.29252e+06	8.37643e+06	1.09929e+07	1.06001e+07	1.93406e+07	1.52108e+07	7.9555e+06	1.63279e+07	1.2866e+07	1.28218e+07	5.2706e+06	3.96443e+06	1.35776e+06	676852	5.01731e+06	3.26093e+06
Q684P5	Rap1 GTPase-activating protein 2 [OS=Homo sapiens]	RAP1GAP2	2.035	1.211	0.694	0.595	0.341	0.574	0.223911	1	0.149588	0.705857	0.00204351	0.0763564	1.35324e+07	2.75393e+07	1.63842e+07	9.39734e+06	1.24626e+07	1.19169e+07	1.31115e+07	1.404e+07	1.52042e+07	1.44592e+07	1.5726e+07	1.67968e+07	3.75213e+07	3.74052e+07	2.7951e+07	2.98357e+07	2.53391e+07	2.45403e+07	1.17879e+07	1.57001e+07	9.66372e+06	1.12744e+07	4.6351e+06	4.72888e+06	2.58986e+06	3.44015e+06	2.13148e+07	1.96753e+07
P52306	Rap1 GTPase-GDP dissociation stimulator 1 [OS=Homo sapiens]	RAP1GDS1	1000	1000	1000	1.039	0.744	0.716				1	0.64211	0.872508	1	5.241e+06	5.44535e+06	3.9005e+06							5.41777e+06	5.57088e+06	5.0352e+06	4.94017e+06			6.64556e+06	1.19212e+06		7.75652e+06	5.61601e+06	6.01656e+06	3.82811e+06	3.4163e+06	4.16103e+06	4.0128e+06	4.28961e+06	3.69514e+06
P10114	Ras-related protein Rap-2a [OS=Homo sapiens]	RAP2A	0	0.478	0	1000		0		0.00263708					1.11392e+06	1	532670	1	1.0355e+06	956805	1.23842e+06	994116	1.23939e+06	1.21929e+06							702861	691488			425360	310971
Q9Y4G8	Rap guanine nucleotide exchange factor 2 [OS=Homo sapiens]	RAPGEF2	0.515	0.552	0	1.072	0	0	0.000111117	0.000378327		1			1.22683e+07	6.31481e+06	6.76899e+06	1	1.43997e+07	1.4073e+07	1.05039e+07	1.30776e+07	1.10295e+07	1.05258e+07	4.86518e+06	6.09986e+06	5.31093e+06	5.3532e+06	7.65846e+06	8.60126e+06	5.15513e+06	8.21574e+06	6.53848e+06	5.62128e+06	6.67487e+06	8.40842e+06
Q8WZA2	Rap guanine nucleotide exchange factor 4 [OS=Homo sapiens]	RAPGEF4	0.641	0.941	0.27	1.468	0.421	0.287	0.0897142	1	3.09904e-06	0.332488	0.00085973	6.55771e-06	3.03988e+07	1.9482e+07	2.85908e+07	8.20127e+06	3.4677e+07	3.96218e+07	2.65758e+07	2.90516e+07	2.89265e+07	23540416	1.62369e+07	1.58684e+07	2.21343e+07	9.66383e+06	2.7382e+07	2.56066e+07	2.39099e+07	3.06511e+07	3.12282e+07	2.39808e+07	3.00049e+07	3.17699e+07	8.57674e+06	6.17725e+06	4.52247e+06	4.9207e+06	1.38033e+07	1.12071e+07
Q70E73	Ras-associated and pleckstrin homology domains-containing protein 1 [OS=Homo sapiens]	RAPH1	0.114	0.201	0.059	1.764	0.519	0.294	4.81713e-13	7.04053e-13	1.55765e-13	4.70221e-05	2.6837e-07	1.22546e-11	4.15857e+08	4.73253e+07	8.34664e+07	2.4546e+07	4.60851e+08	4.52921e+08	4.05235e+08	3.89834e+08	3.96416e+08	3.89887e+08	4.57391e+07	4.55445e+07	4.31394e+07	4.4823e+07	5.44239e+07	5.02817e+07	7.95376e+07	8.457e+07	9.65044e+07	9.6323e+07	6.16601e+07	8.22032e+07	2.61737e+07	2.36417e+07	2.13621e+07	1.94688e+07	3.03516e+07	2.6278e+07
P54136	Arginine--tRNA ligase, cytoplasmic [OS=Homo sapiens]	RARS1	0.772	1.44	0.406	1.865	0.526	0.282	0.207167	0.11554	1.06269e-05	0.00639438	0.00120093	1.32894e-07	1.71091e+07	1.32119e+07	2.46386e+07	6.95274e+06	1.55486e+07	1.44179e+07	1.68674e+07	1.83896e+07	1.94203e+07	1.80109e+07	1.02558e+07	9.8638e+06	1.00849e+07	1.43066e+07	1.61003e+07	1.86598e+07	1.3721e+07	1.83787e+07	2.86711e+07	2.98016e+07	2.83074e+07	2.89519e+07	7.51561e+06	5.99767e+06	7.17203e+06	6.41998e+06	8.19221e+06	6.41896e+06
P20936	Ras GTPase-activating protein 1 [OS=Homo sapiens]	RASA1	0.343	0.304	0.167	0.885	0.486	0.549	1.2379e-06	3.28494e-07	2.62985e-09	1	0.000736796	0.00399372	3.67716e+06	1.2626e+06	1.11727e+06	613251	3.62053e+06	2.46296e+06	4.80423e+06	3.60662e+06	3.51468e+06	4.05392e+06	815655	986223	1.33448e+06	1.46283e+06	1.56931e+06	1.40707e+06	968365	950661	925041	1.00939e+06	1.49814e+06	1.35204e+06	614763	732151			545355	560735
Q14644	Ras GTPase-activating protein 3 [OS=Homo sapiens]	RASA3	6.962	3.973	0.02	0.571	0.003	0.005	1.18522e-13	1.5053e-11	7.3e-14	0.000100484	9.688e-14	1.11727e-13	9.36219e+06	6.51765e+07	3.71957e+07	191863	9.32257e+06	8.26142e+06	1.15403e+07	1.08251e+07	6.78579e+06	9.43792e+06	6.32155e+07	6.23977e+07	6.8655e+07	6.5827e+07	6.45472e+07	6.64168e+07	3.44365e+07	3.66669e+07	3.51397e+07	3.56516e+07	3.96952e+07	4.15845e+07	152383		227654	171455	228561	179263
Q9UJF2	Ras GTPase-activating protein nGAP [OS=Homo sapiens]	RASAL2	5.705	5.44	1.376	0.953	0.241	0.253	2.12451e-12	5.21753e-12	0.0141654	1	4.09052e-11	9.31608e-11	6.16894e+06	3.51961e+07	3.3559e+07	8.48804e+06	7.02012e+06	7.31761e+06	6.24429e+06	5.94482e+06	5.37741e+06	5.1094e+06	2.94193e+07	3.03504e+07	3.65769e+07	3.46689e+07	4.0496e+07	3.96649e+07	2.39898e+07	2.61728e+07	4.33045e+07	4.10911e+07	3.39227e+07	3.28735e+07	8.35448e+06	7.14657e+06	9.39357e+06	9.1285e+06	8.49118e+06	8.41393e+06
Q96PK6	RNA-binding protein 14 [OS=Homo sapiens]	RBM14	1.873	1.767	1.239	0.944	0.662	0.701	2.6553e-08	1.58433e-07	0.0130059	1	9.15741e-06	8.80934e-05	4.31646e+07	8.08289e+07	7.62763e+07	5.34805e+07	4.22596e+07	4.35709e+07	4.06451e+07	4.26681e+07	4.43125e+07	4.55316e+07	7.65205e+07	7.74574e+07	8.06213e+07	7.71641e+07	8.98234e+07	8.33867e+07	6.71927e+07	6.87076e+07	9.39416e+07	8.99079e+07	7.08922e+07	6.70158e+07	4.65999e+07	4.62207e+07	5.99837e+07	5.27754e+07	5.79972e+07	5.73061e+07
Q96I25	Splicing factor 45 [OS=Homo sapiens]	RBM17	4.348	3.358	11.63	0.772	2.675	3.464	1.01165e-08	2.19428e-07	1.13015e-12	0.529753	5.68555e-06	1.55656e-07	1.80235e+06	7.83621e+06	6.05192e+06	2.09617e+07	1.15503e+06	2.29734e+06	1.92494e+06	1.28296e+06	2.00959e+06	2.14425e+06	8.69415e+06	9.65745e+06	7.79326e+06	7.90663e+06	6.38612e+06	6.57967e+06	5.20641e+06	5.12224e+06	7.98042e+06	7.33086e+06	5.29601e+06	5.37557e+06	1.5913e+07	1.65977e+07	2.74163e+07	2.86187e+07	1.82848e+07	1.89398e+07
Q14498	RNA-binding protein 39 [OS=Homo sapiens]	RBM39	2.84	2.163	6.594	0.762	2.322	3.048	2.67051e-10	2.88485e-08	7.3e-14	0.024393	3.13602e-09	3.48106e-11	4.19196e+06	1.19045e+07	9.06857e+06	2.76408e+07	4.76443e+06	5.19001e+06	4.05839e+06		3.07401e+06	3.87298e+06	1.3606e+07	1.15356e+07	1.10741e+07	1.18157e+07	1.1969e+07	1.14266e+07	8.98101e+06	9.84701e+06	9.07394e+06	7.66767e+06	9.88375e+06	8.95804e+06	2.60226e+07	2.57427e+07	3.08494e+07	3.0471e+07	2.60908e+07	2.66681e+07
P38159	RNA-binding motif protein, X chromosome [OS=Homo sapiens]	RBMX	3.226	2.815	8.201	0.872	2.542	2.914	5.70056e-07	3.73415e-06	3.84596e-11	1	2.51182e-05	3.39669e-06	2.09739e+08	6.76595e+08	5.90322e+08	1.7201e+09	1.65503e+08	1.63878e+08	2.02524e+08	2.1038e+08	2.60081e+08	2.5607e+08	6.30408e+08	6.43014e+08	7.94772e+08	8.05603e+08	5.73095e+08	6.12678e+08	5.29776e+08	5.1346e+08	5.24664e+08	5.23393e+08	7.3789e+08	7.12746e+08	2.09723e+09	2.13043e+09	2.05721e+09	1.99669e+09	1.01334e+09	1.02569e+09
Q96E39	RNA binding motif protein, X-linked-like-1 [OS=Homo sapiens]	RBMXL1	2.281	1.421	3.363	0.623	1.474	2.366	0.000713083	0.176579	1.87927e-06	0.210405	0.064724	0.000218243	1.2561e+06	2.86525e+06	1.7852e+06	4.22416e+06	1.12923e+06	1.37875e+06	1.37706e+06	1.31383e+06	1.10493e+06	1.23278e+06	3.18447e+06	1.6844e+06	3.8787e+06	4.49348e+06	2.16003e+06	1.79044e+06	1.73347e+06	1.97028e+06	2.04362e+06	1.91527e+06	1.63722e+06	1.41134e+06	5.22259e+06	5.00075e+06	4.94953e+06	4.18465e+06	3.47448e+06	2.51295e+06
Q9H1K0	Rabenosyn-5 [OS=Homo sapiens]	RBSN	2.189	1.693	0	0.773	0	0	3.30843e-08	3.96253e-06		0.021468			7.96966e+07	1.74488e+08	1.34919e+08	1	6.37942e+07	6.14366e+07	8.1402e+07	8.57638e+07	9.35608e+07	9.2222e+07	1.74246e+08	1.67724e+08	1.85113e+08	1.85016e+08	1.66655e+08	1.68175e+08	1.24983e+08	1.37041e+08	1.36457e+08	1.40642e+08	1.33867e+08	1.36524e+08
Q9HBD1	Roquin-2 [OS=Homo sapiens]	RC3H2	0	0	0										6.58964e+06	1	1	1	6.83682e+06	7.03853e+06	6.46986e+06	5.81222e+06	6.65359e+06	6.72682e+06
Q14206	Calcipressin-2 [OS=Homo sapiens]	RCAN2	0	0	0										1.21369e+06	1	1	1	1.49785e+06	1.68217e+06	1.14635e+06	1.37831e+06	667323	910125
Q15293	Reticulocalbin-1 [OS=Homo sapiens]	RCN1	0	0	9.033		1000	1000			0.000915218				2.82666e+06	1	1	2.55324e+07	3.87202e+06	3.67099e+06			936949														2.38892e+07	2.38165e+07	1.4782e+07	1.4568e+07	3.62719e+07	3.98668e+07
Q14257	Reticulocalbin-2 [OS=Homo sapiens]	RCN2	0	0	186.436		1000	1000			3.64671e-09				1.24947e+06	1	1	2.32945e+08	1.20792e+06	921045	1.4955e+06	1.39472e+06	1.29799e+06	1.17964e+06													2.2811e+08	2.13923e+08	1.01062e+08	1.03566e+08	3.69067e+08	3.81945e+08
Q96D15	Reticulocalbin-3 [OS=Homo sapiens]	RCN3			1000		1000	1000							1	1	1	2.8658e+07																			2.67056e+07	2.8682e+07	2.71182e+07	2.4304e+07	3.24244e+07	3.27136e+07
Q8TC12	Retinol dehydrogenase 11 [OS=Homo sapiens]	RDH11	0	2.294	3.715	1000	1000	1.62		7.28489e-05	2.81925e-07			0.00563075	808082	1	1.85335e+06	3.00165e+06	632136		1.04001e+06	743760	874202	750294							2.0321e+06	2.13652e+06	1.98426e+06		1.71037e+06	1.4035e+06	2.65993e+06	2.57797e+06	2.48606e+06	2.81816e+06	4.4441e+06	3.02371e+06
P35241	Radixin [OS=Homo sapiens]	RDX	0.335	0.36	0	1.075	0	0	7.19414e-08	1.39873e-07		1			1.4898e+07	4.98968e+06	5.36577e+06	1	1.34457e+07	1.36085e+07	1.76302e+07	1.59174e+07	1.40585e+07	1.47279e+07	5.44458e+06	4.73793e+06	5.05856e+06	5.48741e+06	4.88778e+06	4.32183e+06	4.56612e+06	5.44938e+06	5.69977e+06	3.41809e+06	6.40695e+06	6.6543e+06
Q9BRK0	Receptor expression-enhancing protein 2 [OS=Homo sapiens]	REEP2	0	0.233	0	1000		0		0.00478348					2.34904e+06	1	547223	1	2.35605e+06	2.07655e+06	2.44328e+06	2.13653e+06	2.60259e+06	2.47922e+06							1.08457e+06	824231			157283	122810
Q00765	Receptor expression-enhancing protein 5 [OS=Homo sapiens]	REEP5	2.16	3.978	0.959	1.842	0.444	0.241	0.000210397	4.04278e-08	0.964184	0.00521262	5.88315e-05	1.19976e-08	3.31036e+06	7.1498e+06	1.31691e+07	3.17363e+06	2.77203e+06	3.18032e+06	3.4831e+06	3.4494e+06	3.4113e+06	3.56601e+06	9.98113e+06	9.01131e+06	4.61721e+06	7.48741e+06	5.16042e+06	6.64131e+06	1.40817e+07	1.33132e+07	1.43446e+07	1.54261e+07	1.10779e+07	1.07711e+07	2.62273e+06	3.18116e+06	2.46154e+06	2.11568e+06	4.14697e+06	4.51372e+06
Q9P260	RAB11-binding protein RELCH [OS=Homo sapiens]	RELCH	0.857	0.791	0	0.923	0	0	0.648515	0.644756		1			1.54503e+06	1.32405e+06	1.22171e+06	1	1.43735e+06	1.03578e+06	1.63892e+06	1.61119e+06	1.79794e+06	1.749e+06	239096	452174	1.42882e+06	1.52316e+06	2.15495e+06	2.14612e+06	1.19646e+06	1.25169e+06	457670	385232	2.00525e+06	2.03397e+06
Q96D71	RalBP1-associated Eps domain-containing protein 1 [OS=Homo sapiens]	REPS1	1.188	0.911	0.012	0.767	0.011	0.014	0.15719	0.716926	1.62266e-13	0.0556351	2.16637e-13	2.23714e-13	2.77025e+07	3.29226e+07	2.52502e+07	346095	2.49279e+07	2.28303e+07	3.39346e+07	3.16355e+07	2.78875e+07	2.4999e+07	3.07661e+07	3.37482e+07	3.24216e+07	3.72019e+07	3.29705e+07	3.04275e+07	2.59863e+07	2.9028e+07	2.70238e+07	2.77438e+07	2.04668e+07	2.12525e+07	346957		341578	285649		410194
Q8NFH8	RalBP1-associated Eps domain-containing protein 2 [OS=Homo sapiens]	REPS2	1.121	1.176	1.071	1.049	0.955	0.91	0.811401	0.416679	0.949653	1	1	0.786294	6.01362e+06	6.7438e+06	7.07493e+06	6.43827e+06	6.57864e+06	6.22224e+06	6.32842e+06	5.86321e+06	5.55898e+06	5.53024e+06	4.92689e+06	4.99027e+06	6.75469e+06	8.0712e+06	8.23651e+06	7.48327e+06	6.40518e+06	6.72034e+06	6.03818e+06	6.80634e+06	8.22094e+06	8.25861e+06	4.921e+06	5.99934e+06	6.51748e+06	6.1986e+06	6.93659e+06	8.05663e+06
P07949	Proto-oncogene tyrosine-protein kinase receptor Ret [OS=Homo sapiens]	RET	1000	1000		0.757	0	0				0.0414264			1	1.38526e+07	1.04918e+07	1							1.48745e+07	1.42173e+07	1.38589e+07	1.1954e+07	1.38511e+07	1.43596e+07	1.05356e+07	9.08029e+06	1.26992e+07	1.29998e+07	9.97596e+06	7.66002e+06
Q8NC44	Reticulophagy regulator 2 [OS=Homo sapiens]	RETREG2	2.874	3.881	1.26	1.35	0.439	0.325	0.00796779	0.000596223	0.744749	1	0.062413	0.00542054	1.64676e+06	4.73259e+06	6.39044e+06	2.07541e+06	1.5483e+06	267973	1.74201e+06	1.98623e+06	2.13838e+06	2.19767e+06	6.25466e+06	6.13122e+06	3.73223e+06	4.31729e+06		3.22753e+06	8.70189e+06	5.99953e+06	7.78668e+06	5.54021e+06	5.0558e+06	5.25851e+06	1.79182e+06	1.67606e+06	1.5544e+06	963241	2.95631e+06	3.51061e+06
Q969G6	Riboflavin kinase [OS=Homo sapiens]	RFK	0.902	0.875	0.682	0.97	0.756	0.78	0.887564	0.859537	0.154154	1	0.570397	0.605791	4.20708e+06	3.79552e+06	3.68076e+06	2.87118e+06	3.73526e+06	3.61173e+06	4.96412e+06	4.19328e+06	4.7796e+06	3.95851e+06	3.17243e+06	1.89943e+06	4.08803e+06	2.82394e+06	5.25599e+06	5.53327e+06	2.86922e+06	2.26562e+06	4.26655e+06	4.96059e+06	4.88738e+06	2.83521e+06	2.17513e+06	1.74298e+06	2.63277e+06	2.68032e+06	4.1905e+06	3.80539e+06
Q14699	Raftlin [OS=Homo sapiens]	RFTN1	1000	1000	1000	0.9	0.273	0.303				0.915616	1.62746e-08	4.61787e-08	1	1.06182e+07	9.56038e+06	2.895e+06							1.24423e+07	1.21758e+07	8.93815e+06	9.62549e+06	8.97571e+06	1.15519e+07	9.24905e+06	1.17107e+07	1.08693e+07	8.92328e+06	7.41326e+06	9.19672e+06	2.44371e+06	2.41922e+06		2.95225e+06	3.12827e+06	3.53154e+06
Q99666	RANBP2-like and GRIP domain-containing protein 5/6 [OS=Homo sapiens]	RGPD5; RGPD6	0	0	0										1.02561e+06	1	1	1	676483	943246	946182	1.43047e+06	1.05862e+06	1098638
O14924	Regulator of G-protein signaling 12 [OS=Homo sapiens]	RGS12	5.84	3.241	0	0.555	0	0	1.18522e-13	9.07111e-10		5.06234e-05			830922	4.85271e+06	2.6928e+06	1	785468	624052	928063	823880	799156	1.02491e+06	4.78625e+06	4.54631e+06	5.30436e+06	4.59447e+06	5.12656e+06	4.75834e+06	2.72751e+06	2.76029e+06	2.38292e+06	2.25108e+06	3.05433e+06	2.98067e+06
O76081	Regulator of G-protein signaling 20 [OS=Homo sapiens]	RGS20	1000	1000		0.433	0	0				0.000558713			1	3.61276e+06	1.56403e+06	1							2.91367e+06	3.91635e+06	3.82998e+06	4.2563e+06	3.54865e+06	3.21164e+06	1.31422e+06	1.68486e+06	1.10381e+06	1.22506e+06	1.93642e+06	2.11982e+06
P49802	Regulator of G-protein signaling 7 [OS=Homo sapiens]	RGS7	1.874	1.575	0.189	0.84	0.101	0.12	7.8895e-05	0.00116671	2.3673e-09	0.726834	4.40279e-11	8.51125e-11	5.1013e+06	9.55916e+06	8.03306e+06	961762	6.5104e+06	4.6643e+06	5.14416e+06	3.21511e+06	5.16467e+06	5.90917e+06	9.39824e+06		9.33213e+06	7.74565e+06	1.10669e+07	1.02529e+07	8.30518e+06	7.71811e+06	9.10392e+06	8.3895e+06	7.34431e+06	7.33734e+06			943325	868315	1.07364e+06
Q15382	GTP-binding protein Rheb [OS=Homo sapiens]	RHEB	0.529	0.655	0.154	1.239	0.29	0.234	0.000782982	0.0297552	9.17025e-11	0.72977	1.13822e-07	8.01188e-09	6.08634e+07	3.21688e+07	3.98697e+07	9.34263e+06	5.20239e+07	5.22957e+07	6.95455e+07	6.72837e+07	6.12734e+07	6.27581e+07	2.20695e+07	2.61821e+07	3.82533e+07	3.12822e+07	3.93376e+07	3.58883e+07	4.62312e+07	4.80663e+07	3.39754e+07	3.39472e+07	4.14037e+07	3.55944e+07	4.81841e+06	7.39406e+06	1.07451e+07	9.99873e+06	1.1769e+07	1.13305e+07
P61586	Transforming protein RhoA [OS=Homo sapiens]	RHOA	1.021	1.193	1.341	1.168	1.314	1.124	1	0.444287	0.0538556	0.785217	0.0612398	0.702369	2.41056e+06	2.461e+06	2.87469e+06	3.23256e+06	2.27133e+06	2.1405e+06	2.09828e+06	2.43015e+06	2.81766e+06	2.70545e+06	1.76117e+06	1.75676e+06	2.86303e+06	2.98503e+06	2.52423e+06	2.8758e+06	2.65562e+06	2.1257e+06	3.18403e+06	2.69312e+06	2.9724e+06	3.61726e+06	2.81936e+06	3.19672e+06	3.34188e+06	4.01278e+06	3.18048e+06	2.84412e+06
P84095	Rho-related GTP-binding protein RhoG [OS=Homo sapiens]	RHOG	1.424	2.098	0	1.474	0	0	0.673968	0.0789432		0.479001			1.05337e+06	1.4998e+06	2.21042e+06	1		996458		721641	1.1079e+06	1.38747e+06	472723	1.05036e+06	2.06571e+06	2.23311e+06	1.53831e+06	1.63859e+06	2.03997e+06	2.20155e+06			2.11369e+06	2.48645e+06
Q9NPQ8	Synembryn-A [OS=Homo sapiens]	RIC8A	0.396	0.458	0.366	1.158	0.924	0.798	0.0143708	0.0125278	0.00413128	1	1	1	1.24157e+06	491449	568973	454304	1.24858e+06	1.04618e+06	1.38741e+06	1.15828e+06	1.36158e+06	1.24742e+06	494558	304005	596843	537835	593784	421668	746864	752943	216817	148683	802459	746073	602826	674023	229192	308177	323561	588042
O15034	RIMS-binding protein 2 [OS=Homo sapiens]	RIMBP2	0	1.188	0	1000		0		0.237267					1.79928e+06	1	2.13821e+06	1	2.34977e+06	2.105e+06	1.84496e+06	1.87433e+06	1.29404e+06	1.32758e+06							2.3758e+06	2.32808e+06			1.84224e+06	2.00671e+06
Q86UR5	Regulating synaptic membrane exocytosis protein 1 [OS=Homo sapiens]	RIMS1	1.83	1.823	0.476	0.996	0.26	0.261	0.00529503	0.00588292	0.000177863	1	1.04621e-07	1.11407e-07	1.6478e+07	3.01515e+07	3.00423e+07	7.84327e+06	1.73797e+07	1.52359e+07	1.78084e+07	1.80773e+07	1.68069e+07	1.35598e+07	3.48556e+07	3.46133e+07	3.0593e+07	2.85373e+07	2.61665e+07	2.61433e+07	3.35292e+07	3.32803e+07	2.34057e+07	3.48583e+07	2.69338e+07	2.82466e+07	1.13331e+07	1.08281e+07	4.60825e+06	3.88112e+06	6.44264e+06	9.96645e+06
Q6NUQ1	RAD50-interacting protein 1 [OS=Homo sapiens]	RINT1	0.526	0.996	0.141	1.894	0.268	0.141	0.0417158	0.985441	3.35227e-05	0.277927	0.00495588	9.49507e-05	7.0693e+06	3.71535e+06	7.03857e+06	994164	7.62141e+06	6.19794e+06	7.76181e+06	7.69428e+06	6.83083e+06	6.30954e+06	6.05032e+06	6.0471e+06	2.99369e+06	3.13383e+06	2.19788e+06	1.86929e+06	1.0952e+07	1.34586e+07	3.82143e+06	3.53379e+06	6.26359e+06	4.20198e+06	893044				1.05447e+06	1.03498e+06
O00584	Ribonuclease T2 [OS=Homo sapiens]	RNASET2	1.074	0	25.045	0	23.319	1000	0.982144		2.50894e-11		2.08577e-11		1.26568e+06	1.35939e+06	1	3.16989e+07	1.21109e+06	1.51173e+06	1.56314e+06		937180	1.10527e+06	1.42396e+06	911639	2.0169e+06	1.48454e+06	962541	1.35676e+06							2.52216e+07	2.47637e+07	3.22142e+07	3.3818e+07	3.63686e+07	3.78073e+07
Q9H920	RING finger protein 121 [OS=Homo sapiens]	RNF121	6.115	6.143	1.982	1.005	0.324	0.323	3.43941e-10	4.67326e-10	0.000281083	1	5.49187e-07	7.00473e-07	5.41475e+06	3.31111e+07	3.32603e+07	1.07326e+07	2.98643e+06	4.41638e+06	5.80745e+06	5.54191e+06	6.60718e+06	7.12916e+06	3.13764e+07	3.0118e+07	3.33447e+07	3.16137e+07	3.757e+07	3.46438e+07	4.25212e+07	3.62331e+07	2.39317e+07	2.30179e+07	3.69633e+07	3.68947e+07	9.39818e+06	9.05141e+06	8.97806e+06	9.98958e+06	1.22478e+07	1.47309e+07
Q8ND24	RING finger protein 214 [OS=Homo sapiens]	RNF214	0.258	0.313	0.048	1.217	0.185	0.152	1.27736e-05	9.06193e-05	1.21296e-11	1	1.48592e-07	3.15918e-08	5.78719e+07	1.49045e+07	1.8141e+07	2.76275e+06	5.37368e+07	5.8899e+07	5.46953e+07	5.16974e+07	7.11866e+07	5.70163e+07	1.43357e+07	1.25283e+07	1.43331e+07	1.47218e+07	1.60293e+07	1.74788e+07	1.56265e+07	1.31941e+07	2.12941e+07	1.9209e+07	1.76624e+07	2.18601e+07	4.57116e+06	3.48584e+06	4.05611e+06	1.80346e+06	1.77314e+06	886765
Q9Y6N7	Roundabout homolog 1 [OS=Homo sapiens]	ROBO1	5.539	6.015	0.951	1.086	0.172	0.158	1.05764e-12	8.5921e-13	0.938853	1	3.49889e-13	2.68419e-13	1.25496e+07	6.95106e+07	7.5483e+07	1.19364e+07	1.31713e+07	1.26534e+07	1.36817e+07	1.43969e+07	9.78985e+06	1.16044e+07	6.58222e+07	7.09967e+07	6.34942e+07	6.5581e+07	7.54689e+07	7.57004e+07	7.54485e+07	7.61459e+07	8.59545e+07	9.01869e+07	5.97641e+07	6.53981e+07	1.21811e+07	1.12969e+07	1.39919e+07	1.49004e+07	8.6842e+06	1.05637e+07
Q9HCK4	Roundabout homolog 2 [OS=Homo sapiens]	ROBO2	3.441	5.261	0.101	1.529	0.029	0.019	0.0208117	0.00177209	4.8208e-06	1	2.91048e-08	5.85715e-09	3.86313e+07	1.32929e+08	2.03233e+08	3.91345e+06	4.25393e+07	3.73763e+07	3.81085e+07	3.88127e+07	3.89038e+07	3.6047e+07	1.12483e+08	1.1259e+08	1.17814e+08	1.42172e+08	1.54689e+08	1.57829e+08	2.2727e+08	1.92201e+08	2.18674e+08	2.34788e+08	1.76004e+08	1.70461e+08	6.75801e+06	6.75327e+06	360449	913288	4.78225e+06
O75116	Rho-associated protein kinase 2 [OS=Homo sapiens]	ROCK2	1.379	0.997	0.33	0.723	0.239	0.331	0.0837525	1	6.77279e-07	0.211713	1.05882e-08	8.23817e-07	2.36475e+07	3.26012e+07	2.35766e+07	7.80174e+06	2.37866e+07	1.26407e+07	2.77486e+07	3.04317e+07	2.32736e+07	2.40036e+07	2.87114e+07	2.81821e+07	3.60153e+07	3.38291e+07	3.33622e+07	3.55074e+07	2.24174e+07	2.19223e+07	1.88079e+07	1.81332e+07	3.74336e+07	2.27453e+07	7.32722e+06	7.1758e+06	7.13796e+06	8.13351e+06	6.35864e+06	1.06773e+07
Q9BWH6	RNA polymerase II-associated protein 1 [OS=Homo sapiens]	RPAP1	0	0	0										1.45178e+06	1	1	1	1.44093e+06	1.33271e+06	1.25104e+06	1.63566e+06	1.52677e+06	1.52356e+06
Q9H6T3	RNA polymerase II-associated protein 3 [OS=Homo sapiens]	RPAP3	0.111	0.063	0.009	0.569	0.077	0.136	1.48073e-06	9.56457e-09	1.06237e-12	0.313666	7.06427e-08	6.32097e-07	1.16406e+08	1.28696e+07	7.31851e+06	997100	1.42437e+08	1.37599e+08	1.09834e+08	1.07306e+08	1.02629e+08	9.86311e+07			1.33596e+07	1.47944e+07	1.09816e+07	1.23428e+07	9.19162e+06	6.99768e+06	3.71689e+06	9.96724e+06	4.6253e+06	9.41232e+06	1.7093e+06	1.00328e+06	368614	462266	1.32847e+06	1.11067e+06
P27635	60S ribosomal protein L10 [OS=Homo sapiens]	RPL10	1.545	1.243	1.611	0.804	1.043	1.297	0.135234	0.916013	0.114104	0.789452	1	0.430865	8.34887e+06	1.2902e+07	1.03753e+07	1.34518e+07	7.80654e+06	7.77023e+06	6.48734e+06	8.16205e+06	9.81068e+06	10056368	1.29908e+07	1.24196e+07	1.31939e+07	1.33266e+07	1.57001e+07	9.78097e+06	1.15944e+07	1.13555e+07	5.47874e+06	5.08517e+06	1.44937e+07	1.42446e+07	1.49955e+07	1.56164e+07	1.63566e+07	1.60493e+07	6.85659e+06	1.08367e+07
P62913	60S ribosomal protein L11 [OS=Homo sapiens]	RPL11	1.04	0.97	0.556	0.933	0.535	0.573	1	0.960546	0.00195873	1	0.00118964	0.0100222	2.71682e+07	2.82512e+07	2.63519e+07	1.51024e+07	2.52855e+07	2.35944e+07	2.7837e+07	2.76512e+07	2.9523e+07	29117952	2.54908e+07	2.54522e+07	2.99869e+07	2.76843e+07	2.95533e+07	3.13396e+07	2.35062e+07	1.04739e+07	3.14904e+07	3.23827e+07	3.05261e+07	2.97323e+07	1.30569e+07	1.42288e+07	1.56763e+07	1.52402e+07	1.50042e+07	1.74077e+07
P26373	60S ribosomal protein L13 [OS=Homo sapiens]	RPL13	2.248	2.578	3.969	1.147	1.765	1.539	1.29709e-05	1.88872e-06	4.77592e-09	1	0.0019014	0.0194779	7.26326e+07	1.63299e+08	1.87281e+08	2.88274e+08	5.90257e+07	5.97137e+07	7.20073e+07	7.24305e+07	8.51374e+07	8.7481e+07	1.44857e+08	1.44999e+08	1.68334e+08	1.76626e+08	1.69133e+08	1.75845e+08	1.66886e+08	1.66135e+08	1.65285e+08	1.63221e+08	2.23952e+08	2.38209e+08	2.86249e+08	2.80371e+08	3.93751e+08	3.86416e+08	1.93028e+08	1.8983e+08
P40429	60S ribosomal protein L13a [OS=Homo sapiens]	RPL13A	1.927	2.245	4.129	1.165	2.143	1.839	0.00370479	0.000586403	5.88892e-07	1	0.00342498	0.0227266	2.50687e+07	4.8297e+07	5.62858e+07	1.03507e+08	1.86784e+07	2.12217e+07	2.58747e+07	2.55624e+07	2.85514e+07	3.05235e+07	4.73851e+07	4.89608e+07	5.07407e+07	4.74344e+07	4.71554e+07	4.81059e+07	5.20241e+07	4.8264e+07	4.61964e+07	5.16223e+07	6.97174e+07	6.98906e+07	1.05764e+08	9.93084e+07	1.52718e+08	1.57668e+08	5.29537e+07	5.26299e+07
P50914	60S ribosomal protein L14 [OS=Homo sapiens]	RPL14	1.985	1.736	3.151	0.874	1.587	1.815	0.00264166	0.0204135	1.14678e-05	1	0.120174	0.0185502	4.95386e+07	9.83447e+07	8.5988e+07	1.56087e+08	4.05527e+07	4.13608e+07	5.12216e+07	4.86696e+07	5.83948e+07	5.70318e+07	1.04599e+08	1.016e+08	1.08961e+08	1.10054e+08	8.7005e+07	7.78487e+07	8.55974e+07	8.47964e+07	6.36586e+07	6.38316e+07	1.08327e+08	1.09716e+08	1.53459e+08	1.53672e+08	2.30414e+08	2.28624e+08	8.53571e+07	8.49963e+07
P61313	60S ribosomal protein L15 [OS=Homo sapiens]	RPL15	1.467	1.496	1.2	1.019	0.818	0.802	0.0331597	0.0228359	0.706567	1	0.264577	0.198933	4.09214e+07	6.00454e+07	6.11989e+07	4.90922e+07	4.70718e+07	3.79457e+07	4.61773e+07	4.83914e+07	3.10716e+07	3.48709e+07	5.74436e+07	4.96965e+07	6.52121e+07	5.71007e+07	6.66931e+07	6.41265e+07	6.08218e+07	5.59734e+07	6.44165e+07	5.84102e+07	6.6375e+07	6.11964e+07	5.45561e+07	5.28589e+07	5.96824e+07	6.85403e+07	3.00247e+07	2.88905e+07
P18621	60S ribosomal protein L17 [OS=Homo sapiens]	RPL17	1.478	1.626	3.465	1.101	2.345	2.131	0.0399929	0.0101653	1.64809e-07	1	6.34238e-05	0.000258841	1.70765e+06	2.52333e+06	2.77721e+06	5.91764e+06	917884	1.37971e+06	2.1182e+06	2.03874e+06	1.31173e+06	2.47963e+06	1.86195e+06	2.13126e+06	2.73166e+06	2.60774e+06	3.00091e+06	2.80648e+06	2.10231e+06	2.49429e+06	2.93819e+06	2.39282e+06	3.51544e+06	3.22021e+06	5.76054e+06	5.83648e+06	6.83792e+06	7.24118e+06	5.08549e+06	4.74421e+06
Q07020	60S ribosomal protein L18 [OS=Homo sapiens]	RPL18	1.486	1.694	2.818	1.14	1.896	1.663	0.0755137	0.0189521	3.55432e-05	1	0.0146408	0.0608819	5.17108e+07	7.6844e+07	8.75909e+07	1.45698e+08	3.73478e+07	3.78368e+07	8.9525e+07	3.57979e+07	5.54854e+07	5.42721e+07	7.11517e+07	7.29054e+07	7.62225e+07	7.76059e+07	7.97212e+07	8.34576e+07	7.91724e+07	7.952e+07	7.3461e+07	7.04183e+07	1.11471e+08	1.11503e+08	1.46099e+08	1.48109e+08	2.01943e+08	2.06461e+08	8.50922e+07	8.64847e+07
Q02543	60S ribosomal protein L18a [OS=Homo sapiens]	RPL18A	1000		1000	0	0.572	1000					0.322144		1	1.31518e+07	1	7.52516e+06							7.65178e+06	6.86641e+06	8.72446e+06	2.93646e+07									6.41937e+06	6.0694e+06	9.44541e+06	9.5657e+06	6.1259e+06
P84098	60S ribosomal protein L19 [OS=Homo sapiens]	RPL19	4.98	5.308	12.956	1.066	2.602	2.441	7.61319e-05	0.000126603	1.78838e-07	1	0.0378721	0.0244643	5.03926e+06	2.50936e+07	2.67498e+07	6.52911e+07	3.6014e+06	1.30863e+06	5.91221e+06	4.90754e+06	6.72206e+06	7.7837e+06	2.70904e+07	2.65618e+07	2.51522e+07	1.92768e+07	2.59206e+07	2.656e+07	2.87057e+07	2.44783e+07	1.4506e+07	9.23039e+06	3.98691e+07	4.37095e+07	6.6334e+07	6.79195e+07	8.955e+07	9.74014e+07	3.37814e+07	3.676e+07
P46778	60S ribosomal protein L21 [OS=Homo sapiens]	RPL21	0.643	0.97	0.352	1.509	0.547	0.363	0.000535904	1	1.75416e-09	0.00557798	9.92709e-06	3.53982e-09	7.55996e+07	4.86167e+07	7.3359e+07	2.66148e+07	8.14454e+07	8.05612e+07	7.46099e+07	7.85711e+07	7.05237e+07	6.78865e+07	5.4631e+07	5.34127e+07	5.44645e+07	5.00002e+07	4.18931e+07	3.7299e+07	7.20914e+07	7.78854e+07	7.48328e+07	7.6768e+07	7.08647e+07	6.77115e+07	3.53976e+07	3.38823e+07	2.02923e+07	2.0076e+07	2.57179e+07	2.43227e+07
P35268	60S ribosomal protein L22 [OS=Homo sapiens]	RPL22	1.537	1.415	1.235	0.92	0.803	0.873	3.24167e-06	6.9664e-05	0.0114367	0.827229	0.0046931	0.116263	2.1144e+07	3.25072e+07	2.99205e+07	2.61123e+07	2.04764e+07	1.96993e+07	2.0821e+07	2.08123e+07	2.21139e+07	22941016	3.18071e+07	3.35814e+07	3.21951e+07	3.25234e+07	3.20591e+07	3.28774e+07	2.6987e+07	2.69172e+07	3.50827e+07	3.3241e+07	2.8333e+07	2.89621e+07	2.50626e+07	2.3321e+07	3.09859e+07	3.14171e+07	2.26123e+07	2.32747e+07
P62829	60S ribosomal protein L23 [OS=Homo sapiens]	RPL23	1.99	2.082	1.176	1.046	0.591	0.565	7.85247e-07	3.63444e-07	0.255597	1	2.87453e-05	1.05681e-05	1.07218e+07	2.13414e+07	2.2328e+07	1.26128e+07	8.60475e+06	9.11012e+06	1.06768e+07	1.1338e+07	1.21935e+07	1.24073e+07	1.8863e+07	1.81535e+07	2.19162e+07	2.18412e+07	2.4544e+07	2.27303e+07	1.90679e+07	2.00186e+07	1.90161e+07	2.72165e+07	2.3663e+07	2.49859e+07	1.19948e+07	9.86289e+06	1.27338e+07	1.34218e+07	1.53074e+07	1.23561e+07
P62750	60S ribosomal protein L23a [OS=Homo sapiens]	RPL23A	3.173	2.762	6.803	0.871	2.144	2.463	7.28144e-05	0.000506036	7.38279e-08	1	0.0132855	0.00193015	3.83461e+08	1.21676e+09	1.05929e+09	2.60869e+09	2.95606e+08	2.91179e+08	3.79103e+08	3.9999e+08	4.73059e+08	4.61832e+08	1.34861e+09	1.30289e+09	1.38905e+09	1.39031e+09	9.30473e+08	9.39209e+08	8.83585e+08	8.99095e+08	7.50295e+08	7.41694e+08	1.53437e+09	1.54669e+09	2.80517e+09	2.72447e+09	3.76806e+09	3.77819e+09	1.28688e+09	1.28938e+09
P83731	60S ribosomal protein L24 [OS=Homo sapiens]	RPL24	0.821	0.942	0.917	1.148	1.118	0.973	0.254343	0.965291	0.638505	0.949818	0.924561	0.976601	5.18568e+07	4.2553e+07	4.88686e+07	4.75735e+07	4.95093e+07	4.99559e+07	5.60011e+07	5.51162e+07	5.11242e+07	4.9434e+07	4.2117e+07	4.2159e+07	4.16813e+07	4.17344e+07	4.27001e+07	4.49264e+07	4.26367e+07	4.19554e+07	4.82518e+07	4.93612e+07	5.6483e+07	5.45233e+07	4.73191e+07	5.03214e+07	6.23874e+07	6.18093e+07	3.17651e+07	3.18385e+07
P61254	60S ribosomal protein L26 [OS=Homo sapiens]	RPL26	2.253	2.355	3.82	1.045	1.695	1.622	0.00975038	0.00334206	1.32987e-05	1	0.0435248	0.114653	3.15282e+06	7.10366e+06	7.42353e+06	1.20433e+07	2.73655e+06	3.44334e+06	2.11069e+06	2.15711e+06	4.58094e+06	3.8883e+06	7.29995e+06	2.87085e+06	4.50317e+06	7.50659e+06	1.15783e+07	8.86303e+06	3.83032e+06	7.59225e+06	7.59944e+06	7.33993e+06	8.86683e+06	9.31243e+06	1.01701e+07	9.81699e+06	1.44733e+07	1.51031e+07	1.23169e+07	1.03795e+07
P46776	60S ribosomal protein L27a [OS=Homo sapiens]	RPL27A	3.161	3.014	9.472	0.954	2.997	3.142	5.01754e-07	1.22059e-06	8.12968e-12	1	1.85837e-06	7.57598e-07	1.70944e+08	5.40301e+08	5.15242e+08	1.6191e+09	1.37604e+08	1.36681e+08	1.82472e+08	1.81537e+08	1.87324e+08	200046715	5.2327e+08	4.97145e+08	5.84968e+08	5.81113e+08	5.12189e+08	5.43121e+08	4.96171e+08	4.84944e+08	4.06255e+08	3.97954e+08	6.53e+08	6.53126e+08	1.69742e+09	1.72469e+09	2.16173e+09	2.17055e+09	9.73676e+08	9.86522e+08
P46779	60S ribosomal protein L28 [OS=Homo sapiens]	RPL28	1.337	1.572	1.719	1.176	1.285	1.093	0.448171	0.1938	0.0638037	1	0.743582	0.98445	3.03438e+07	4.0579e+07	4.7704e+07	5.2147e+07	2.51203e+07	2.55312e+07	3.16428e+07	2.82907e+07	3.40924e+07	3.73855e+07	4.2587e+07	3.35563e+07	3.68927e+07	3.57576e+07	4.57907e+07	4.88898e+07	4.51234e+07	1.97351e+07	4.5949e+07	4.67239e+07	5.97025e+07	6.89902e+07	5.5611e+07	5.06898e+07	7.3527e+07	7.07049e+07	3.19044e+07	3.04449e+07
P47914	60S ribosomal protein L29 [OS=Homo sapiens]	RPL29	3.266	3.144	8.304	0.963	2.543	2.642	7.54473e-09	1.17042e-08	3.02275e-13	1	2.65841e-07	1.67149e-07	4.08312e+08	1.33361e+09	1.2836e+09	3.39075e+09	3.84095e+08	3.83435e+08	4.20778e+08	4.15202e+08	4.24693e+08	4.21668e+08	1.51052e+09	1.5314e+09	1.48479e+09	1.41165e+09	1.02653e+09	1.03674e+09	1.33473e+09	1.39542e+09	1.11434e+09	1.16e+09	1.32763e+09	1.36951e+09	3.42489e+09	3.51767e+09	4.34242e+09	4.36238e+09	2.3873e+09	2.30984e+09
P39023	60S ribosomal protein L3 [OS=Homo sapiens]	RPL3	0.878	1.046	0.785	1.191	0.894	0.75	0.524132	1	0.104017	0.558866	0.815798	0.047839	4.63675e+07	4.07113e+07	4.85014e+07	3.63982e+07	3.88302e+07	3.85204e+07	4.59821e+07	4.86445e+07	5.34845e+07	5.2743e+07	2.98126e+07	3.13419e+07	4.34169e+07	4.01867e+07	4.87587e+07	5.07509e+07	4.49876e+07	4.19033e+07	4.21995e+07	4.32393e+07	5.97298e+07	5.89487e+07	3.60164e+07	3.60589e+07	3.90829e+07	4.01578e+07	3.56574e+07	3.14159e+07
P62888	60S ribosomal protein L30 [OS=Homo sapiens]	RPL30	1.536	1.811	1.655	1.179	1.078	0.914	0.21111	0.0307175	0.0638803	1	0.982417	1	5.04663e+06	7.75075e+06	9.13899e+06	8.35395e+06	5.63164e+06	5.03821e+06	5.64337e+06	5.0374e+06	3.96552e+06	4.96367e+06	5.67602e+06	4.58321e+06	5.23003e+06	9.89198e+06	1.06284e+07	1.04948e+07	5.89005e+06	5.5795e+06	1.01771e+07	9.10779e+06	1.24357e+07	1.16438e+07	8.25201e+06	7.5341e+06	1.09994e+07	1.0876e+07	7.10362e+06	5.35848e+06
P62899	60S ribosomal protein L31 [OS=Homo sapiens]	RPL31	1.942	2.086	2.341	1.074	1.206	1.122	3.20383e-07	7.4302e-08	5.28902e-09	1	0.158306	0.596615	1.03018e+07	2.00036e+07	2.14934e+07	2.41176e+07	1.06977e+07	1.00737e+07	8.08357e+06	1.06262e+07	1.15717e+07	1.07578e+07	2.16035e+07	1.97433e+07	1.90034e+07	2.13896e+07	1.91842e+07	1.90975e+07	2.2087e+07	2.33128e+07	1.90251e+07	1.90026e+07	2.28617e+07	2.26711e+07	3.07563e+07	2.85558e+07	2.10154e+07	2.05154e+07	2.50245e+07	1.88384e+07
P62910	60S ribosomal protein L32 [OS=Homo sapiens]	RPL32	3.389	4.292	6.598	1.266	1.947	1.537	8.89963e-05	2.45591e-05	3.22754e-07	1	0.0648693	0.216633	1.79457e+07	6.08239e+07	7.70155e+07	1.18399e+08	1.05784e+07	1.08249e+07	1.65591e+07	1.65326e+07	2.52425e+07	2.79365e+07	5.73348e+07	6.12917e+07	6.94454e+07	6.64163e+07	5.40205e+07	5.64345e+07	5.32647e+07	5.96658e+07	4.63512e+07	4.97396e+07	1.23961e+08	1.2911e+08	1.30067e+08	1.26688e+08	1.64015e+08	1.56665e+08	6.70834e+07	6.5878e+07
P42766	60S ribosomal protein L35 [OS=Homo sapiens]	RPL35	1000	1000	1000	1.188	1.95	1.642				1	0.0296116	0.057108	1	1.69739e+06	2.01641e+06	3.31015e+06									2.10783e+06	1.70284e+06	1.79604e+06	1.18284e+06	2.10409e+06	1.60812e+06	913861		2.9914e+06	2.46457e+06	4.16199e+06	4.20739e+06	2.68471e+06	3.45344e+06	2.34075e+06	3.01265e+06
Q9Y3U8	60S ribosomal protein L36 [OS=Homo sapiens]	RPL36	3.455	3.479	10.905	1.007	3.156	3.135	1.71027e-05	3.19568e-05	1.00003e-09	1	0.000128639	7.04282e-05	8.39064e+06	2.8992e+07	2.91907e+07	9.15012e+07	5.29217e+06	5.75342e+06	8.19312e+06	7.46476e+06	1.19357e+07	1.17047e+07	2.48229e+07	2.9993e+07	3.03497e+07	2.96633e+07	3.09634e+07	2.81596e+07	1.98688e+07	1.91199e+07	2.64054e+07	2.15509e+07	4.37382e+07	4.44607e+07	9.7563e+07	9.74776e+07	1.22825e+08	1.26578e+08	5.18373e+07	5.27262e+07
Q969Q0	60S ribosomal protein L36a-like [OS=Homo sapiens]	RPL36AL	2.405	2.313	6.942	0.962	2.887	3.002	0.00316342	0.00776887	4.49715e-07	1	0.00283876	0.00120041	4.63514e+06	1.11462e+07	1.07206e+07	3.21782e+07	2.06586e+06	2.84429e+06	4.9994e+06	5.18337e+06	6.41861e+06	6.2993e+06	1.02119e+07	1.18692e+07	1.15382e+07	1.08816e+07	1.08802e+07	1.14958e+07	8.52154e+06	9.81338e+06	7.97246e+06	6.78064e+06	1.64869e+07	1.47484e+07	3.00225e+07	3.25452e+07	4.93106e+07	4.9328e+07	1.58712e+07	1.59919e+07
P36578	60S ribosomal protein L4 [OS=Homo sapiens]	RPL4	1.854	2.144	3.643	1.156	1.965	1.7	0.0273367	0.0145399	3.30742e-05	1	0.0398075	0.0723432	1.25027e+08	2.31839e+08	2.68026e+08	4.55526e+08	8.54803e+07	9.08443e+07	1.19639e+08	1.23835e+08	1.60975e+08	1.69391e+08	2.19153e+08	2.17636e+08	2.61276e+08	2.36049e+08	2.32842e+08	2.24077e+08	2.15645e+08	2.1983e+08	1.43058e+08	1.79845e+08	4.20477e+08	4.29299e+08	4.73332e+08	5.32392e+08	6.11723e+08	6.23229e+08	2.47174e+08	2.45309e+08
P46777	60S ribosomal protein L5 [OS=Homo sapiens]	RPL5	0.793	0.881	0.75	1.11	0.946	0.852	0.243853	0.689484	0.102391	1	1	0.654926	3.2147e+07	2.54923e+07	2.83057e+07	2.41252e+07	2.93338e+07	2.53133e+07	3.24985e+07	3.19568e+07	4.05893e+07	3.31904e+07	2.04872e+07	1.92891e+07	2.52546e+07	2.61934e+07	3.14537e+07	3.02756e+07	2.006e+07	1.98665e+07	3.20528e+07	3.40737e+07	3.10069e+07	3.27744e+07	2.00478e+07	2.02514e+07	3.04587e+07	2.84816e+07	2.32303e+07	2.22813e+07
Q02878	60S ribosomal protein L6 [OS=Homo sapiens]	RPL6	1.491	1.573	1.954	1.055	1.31	1.242	0.062287	0.034909	0.00223202	1	0.524658	0.702597	4.61629e+07	6.88513e+07	7.26308e+07	9.01872e+07	3.31879e+07	3.46198e+07	4.62938e+07	4.77519e+07	5.79272e+07	5.7197e+07	6.02047e+07	5.83426e+07	6.77539e+07	6.63286e+07	7.94668e+07	8.10113e+07	5.84488e+07	6.0778e+07	6.6341e+07	6.52546e+07	9.58875e+07	8.90748e+07	7.59636e+07	8.00356e+07	1.35588e+08	1.31218e+08	5.95758e+07	5.8742e+07
P18124	60S ribosomal protein L7 [OS=Homo sapiens]	RPL7	1.768	1.787	2.212	1.011	1.251	1.238	5.53475e-05	6.40959e-05	5.75236e-07	1	0.182143	0.170372	9.50098e+07	1.67975e+08	1.69776e+08	2.10191e+08	7.80336e+07	7.43517e+07	9.33984e+07	9.56487e+07	1.15644e+08	1.12982e+08	1.70595e+08	1.68625e+08	1.76406e+08	1.76346e+08	1.59548e+08	1.56331e+08	1.57994e+08	1.48758e+08	1.39142e+08	1.4748e+08	2.14588e+08	2.10693e+08	2.08143e+08	2.09163e+08	2.47409e+08	2.59908e+08	1.74492e+08	1.62032e+08
P62424	60S ribosomal protein L7a [OS=Homo sapiens]	RPL7A	1.756	1.873	3.835	1.067	2.184	2.047	0.0450626	0.0351764	2.49295e-05	1	0.0177455	0.0235299	2.23991e+08	3.93287e+08	4.19611e+08	8.58998e+08	1.6408e+08	1.79993e+08	2.34483e+08	2.28272e+08	2.61678e+08	2.75441e+08	4.16456e+08	4.08957e+08	3.88861e+08	3.91856e+08	3.6925e+08	3.84339e+08	3.21027e+08	3.13005e+08	3.38623e+08	3.48356e+08	5.88872e+08	6.07786e+08	8.05276e+08	7.91037e+08	1.39266e+09	1.3621e+09	3.97643e+08	4.05262e+08
P62917	60S ribosomal protein L8 [OS=Homo sapiens]	RPL8	1.432	1.601	1.778	1.118	1.242	1.111	0.0416377	0.0073373	0.00192595	1	0.606425	0.990511	6.27467e+07	8.98462e+07	1.00476e+08	1.11583e+08	4.96145e+07	4.67432e+07	6.77425e+07	6.57652e+07	7.48811e+07	7.17339e+07	8.93758e+07	9.48994e+07	9.05255e+07	8.66256e+07	8.74235e+07	9.02276e+07	9.52498e+07	9.5105e+07	8.78851e+07	8.6011e+07	1.18773e+08	1.19833e+08	1.05384e+08	1.01114e+08	1.57451e+08	1.59096e+08	7.3358e+07	7.30945e+07
P32969	60S ribosomal protein L9 [OS=Homo sapiens]	RPL9; RPL9P7; RPL9P8; RPL9P9	0.988	0.943	0.675	0.955	0.683	0.716	1	0.815227	0.000111946	1	0.000202281	0.00120405	6.19289e+07	6.11721e+07	5.84073e+07	4.18019e+07	6.02978e+07	5.83911e+07	6.33384e+07	6.46879e+07	6.43209e+07	6.05376e+07	5.86141e+07	6.06947e+07	6.37028e+07	6.92059e+07	5.85935e+07	5.62216e+07	7.3279e+07	6.94826e+07	5.13351e+07	4.58779e+07	5.36653e+07	5.68038e+07	3.73285e+07	3.53394e+07	3.83049e+07	4.28248e+07	4.69116e+07	5.01021e+07
P04843	Dolichyl-diphosphooligosaccharide--protein glycosyltransferase subunit 1 [OS=Homo sapiens]	RPN1	1.273	1.465	5.92	1.151	4.65	4.041	0.26299	0.0254276	5.68741e-11	1	8.51445e-10	4.85463e-09	3.20681e+07	4.0825e+07	4.69718e+07	1.89836e+08	2.80762e+07	2.75923e+07	3.32337e+07	3.04118e+07	3.55255e+07	3.75689e+07	3.16416e+07	3.3722e+07	4.43027e+07	4.53986e+07	4.58088e+07	4.40765e+07	4.99424e+07	4.93671e+07	4.2049e+07	4.36955e+07	5.0451e+07	4.63256e+07	1.7332e+08	1.76655e+08	1.23717e+08	1.28109e+08	2.68511e+08	2.68705e+08
P04844	Dolichyl-diphosphooligosaccharide--protein glycosyltransferase subunit 2 [OS=Homo sapiens]	RPN2	1.561	1.273	2.239	0.815	1.434	1.759	2.96316e-06	0.00379779	1.46963e-10	0.0546136	3.97261e-05	6.61219e-08	1.98738e+07	3.10327e+07	2.52922e+07	4.44885e+07	1.85612e+07	1.93986e+07	1.99465e+07	1.85616e+07	2.21515e+07	2.06233e+07	2.41093e+07	3.06603e+07	3.24363e+07	3.30129e+07	3.34132e+07	3.25639e+07	2.40746e+07	2.50108e+07	2.64638e+07	2.84551e+07	2.23964e+07	2.53528e+07	3.97572e+07	4.02689e+07	4.1086e+07	4.46194e+07	4.89533e+07	5.22462e+07
P62280	40S ribosomal protein S11 [OS=Homo sapiens]	RPS11	1.32	1.282	0.832	0.971	0.63	0.649	0.0130495	0.0259197	0.205566	1	0.000125498	0.000253667	5.02912e+07	6.63729e+07	6.44698e+07	4.18356e+07	3.76919e+07	3.8321e+07	5.70594e+07	4.95142e+07	6.06867e+07	5.84741e+07	5.55168e+07	6.04527e+07	6.98243e+07	6.67353e+07	7.34372e+07	7.22713e+07	5.80609e+07	6.05276e+07	6.53766e+07	6.85522e+07	7.11639e+07	6.31375e+07	3.72247e+07	3.77869e+07	4.87527e+07	4.72857e+07	3.81399e+07	4.18236e+07
P25398	40S ribosomal protein S12 [OS=Homo sapiens]	RPS12	0.911	0.82	0.575	0.9	0.63	0.701	0.677056	0.183287	6.58451e-05	1	0.00113624	0.00988858	3.86632e+06	3.52393e+06	3.16998e+06	2.22153e+06	4.25016e+06	3.6796e+06	3.96861e+06	3.80443e+06	3.8902e+06	3.60494e+06	5.12821e+06	4.15777e+06	2.81558e+06	2.82212e+06	3.23209e+06	2.9878e+06	3.99096e+06	3.14478e+06	2.56038e+06	2.57083e+06	3.55118e+06	3.20173e+06	2.13323e+06	2.28895e+06	1.88285e+06	2.33384e+06	2.14836e+06	2.54192e+06
P62263	40S ribosomal protein S14 [OS=Homo sapiens]	RPS14	1.254	1.61	1.341	1.284	1.069	0.833	0.15405	0.00135232	0.0436063	0.346788	0.982417	0.403634	1.43874e+07	1.80456e+07	2.31685e+07	1.92949e+07	1.31522e+07	1.00072e+07	1.44902e+07	1.16339e+07	1.89948e+07	18046006	1.62218e+07	1.68694e+07	1.70171e+07	1.8063e+07	1.75171e+07	2.25853e+07	2.16177e+07	1.62256e+07	2.54453e+07	2.63614e+07	2.52701e+07	2.4091e+07	1.75454e+07	1.54205e+07	2.2111e+07	1.7506e+07	2.16266e+07	2.15601e+07
P62244	40S ribosomal protein S15a [OS=Homo sapiens]	RPS15A	0.636	0.666	0.562	1.048	0.884	0.843	0.00961209	0.0228061	0.00145055	1	0.923744	0.711518	1.51176e+07	9.60797e+06	1.00705e+07	8.48875e+06	1.16756e+07	1.156e+07	1.56803e+07	1.54686e+07	1.84914e+07	1.78296e+07	6.67226e+06	6.85029e+06	9.81568e+06	9.86918e+06	1.28646e+07	1.15759e+07	7.20594e+06	6.96461e+06	1.18863e+07	1.14092e+07	1.19504e+07	1.10065e+07	7.58867e+06	7.88163e+06	9.10874e+06	9.13129e+06	8.75415e+06	8.46802e+06
P62249	40S ribosomal protein S16 [OS=Homo sapiens]	RPS16	1.444	1.551	1.208	1.074	0.837	0.779	0.033321	0.00702889	0.361586	1	0.58032	0.211358	9.97403e+06	1.44029e+07	1.54667e+07	1.20517e+07	7.40296e+06	7.69091e+06	9.21614e+06	9.68901e+06	1.27901e+07	1.30551e+07	1.02172e+07	1.02471e+07	1.59237e+07	1.6052e+07	1.72727e+07	1.6705e+07	1.27389e+07	1.37976e+07	1.60411e+07	1.4311e+07	1.78681e+07	1.80434e+07	1.27716e+07	1.08355e+07	1.47971e+07	1.31908e+07	1.03955e+07	1.03197e+07
P08708	40S ribosomal protein S17 [OS=Homo sapiens]	RPS17	0.346	0.713	0.666	2.063	1.927	0.934	0.0299917	0.290507	0.613321	1	0.307636	0.964877	1.38657e+07	4.7953e+06	9.89116e+06	9.24146e+06	1.35226e+07	1.28891e+07	1.43487e+07	1.40284e+07	1.45683e+07	1.38372e+07	4.32102e+06	2.00238e+06	6.2277e+06	7.02049e+06	4.56613e+06	4.63409e+06	1.57359e+07	1.59568e+07	1.71367e+06	1.78564e+06	1.18851e+07	1.22699e+07	1.27966e+07	1.28904e+07	5.65161e+06	5.60336e+06	9.55217e+06	8.95458e+06
P15880	40S ribosomal protein S2 [OS=Homo sapiens]	RPS2	1.21	1.456	2.021	1.203	1.67	1.388	0.941268	0.564601	0.0693546	1	0.275249	0.652994	4.17037e+07	5.0466e+07	6.07119e+07	8.42634e+07	3.02563e+07	2.95426e+07	4.11547e+07	4.38994e+07	5.25856e+07	5.27839e+07	2.44475e+07	4.27664e+07	5.7073e+07	5.8285e+07	5.90417e+07	6.11823e+07	3.84123e+07	4.17645e+07	4.7182e+07	4.78746e+07	9.33871e+07	9.56508e+07	8.15085e+07	8.08719e+07	1.29533e+08	1.3125e+08	3.97917e+07	4.26259e+07
P60866	40S ribosomal protein S20 [OS=Homo sapiens]	RPS20	0.774	0.767	0.586	0.991	0.757	0.763	0.00010882	7.72915e-05	1.33808e-09	1	2.97293e-05	4.47525e-05	1.07382e+07	8.31133e+06	8.24058e+06	6.28887e+06	9.61149e+06	1.01798e+07	1.05697e+07	1.02017e+07	1.22868e+07	1.15798e+07	7.61185e+06	8.17166e+06	7.88143e+06	8.88783e+06	8.73592e+06	8.57931e+06	7.73876e+06	7.98563e+06	8.0473e+06	9.13021e+06	7.95253e+06	8.58902e+06	5.69419e+06	6.06609e+06	6.70768e+06	5.79689e+06	6.47246e+06	6.9959e+06
P63220	40S ribosomal protein S21 [OS=Homo sapiens]	RPS21	0.571	0.581	0.669	1.017	1.172	1.153	0.113499	0.0914115	0.170569	1	1	1	1.56373e+06	893103	908111	1.04666e+06	2.33406e+06	1.43791e+06		1.33479e+06	1.45893e+06	1.25296e+06			734919	821548	892375	1.12357e+06	1.07137e+06		1.16285e+06	715793	931430	659106	1.48596e+06	1.01086e+06	455164	871058	1.41023e+06
P62266	40S ribosomal protein S23 [OS=Homo sapiens]	RPS23	1.507	1.874	0.519	1.244	0.345	0.277	0.00664742	5.49331e-05	2.67178e-05	0.37015	2.90623e-08	1.11178e-09	6.39488e+06	9.63444e+06	1.19822e+07	3.31936e+06	5.11154e+06	5.02913e+06	6.76677e+06	6.7604e+06	7.47616e+06	7.22526e+06	7.605e+06	7.36246e+06	8.20716e+06	1.05254e+07	1.19681e+07	1.21385e+07	9.83877e+06	1.08895e+07	1.29826e+07	1.3889e+07	1.13452e+07	1.29484e+07	3.6924e+06	3.59863e+06	2.41221e+06	3.25517e+06	3.32529e+06	3.63248e+06
P62847	40S ribosomal protein S24 [OS=Homo sapiens]	RPS24	1.307	1.356	0.856	1.038	0.655	0.631	0.452341	0.442692	0.824481	1	0.100143	0.0956708	2.77625e+06	3.62839e+06	3.76531e+06	2.37684e+06	1.93479e+06	2.02325e+06	3.09573e+06	2.82958e+06	3.63592e+06	3.13826e+06	3.04169e+06	2.45833e+06	3.91799e+06	3.19907e+06	4.47221e+06	4.68102e+06	2.50239e+06	2.63544e+06	3.35598e+06	2.9707e+06	6.21279e+06	4.91457e+06	3.0806e+06	2.44211e+06	2.72947e+06	2.6263e+06	1.59231e+06	1.79025e+06
P62854	40S ribosomal protein S26 [OS=Homo sapiens]	RPS26	2.585	2.835	8.003	1.097	3.096	2.823	0.00127145	0.00115872	6.17161e-08	1	0.00057263	0.000652991	7.27848e+06	1.88139e+07	2.06322e+07	5.82491e+07	5.08861e+06	5.05955e+06	7.14323e+06	6.89723e+06	9.99435e+06	9.48789e+06	1.6115e+07	1.57084e+07	1.81722e+07	2.22344e+07	1.95784e+07	2.10748e+07	1.513e+07	1.46965e+07	1.27085e+07	1.43514e+07	3.39498e+07	3.29568e+07	5.10757e+07	4.92961e+07	9.22069e+07	9.12948e+07	3.48244e+07	3.0797e+07
P42677	40S ribosomal protein S27 [OS=Homo sapiens]	RPS27	1.275	1.502	1.132	1.178	0.888	0.754	0.334279	0.100664	0.795474	1	0.889139	0.46856	4.99241e+06	6.36424e+06	7.49769e+06	5.653e+06	2.52791e+06	4.44148e+06	4.70413e+06	4.97216e+06	6.07926e+06	7.2295e+06	6.79739e+06	6.51147e+06	6.145e+06	5.78381e+06	6.13013e+06	6.81765e+06	5.04054e+06	5.80708e+06	5.99206e+06	1.09412e+07	6.19359e+06	1.10117e+07	4.09485e+06	4.59464e+06	6.01845e+06	6.84595e+06	5.63482e+06	6.7293e+06
P62979	Ubiquitin-40S ribosomal protein S27a [OS=Homo sapiens]	RPS27A	2.441	2.392	1.229	0.98	0.504	0.514	4.81713e-13	5.8799e-13	0.000110151	1	9.86816e-13	1.71587e-12	2.44526e+08	5.96957e+08	5.85014e+08	3.00589e+08	2.59664e+08	2.60015e+08	2.50688e+08	2.43476e+08	2.30705e+08	2.22611e+08	6.04333e+08	5.72336e+08	6.42803e+08	6.25667e+08	5.56857e+08	5.79746e+08	6.37701e+08	6.39322e+08	5.64012e+08	5.44147e+08	5.44074e+08	5.8083e+08	3.01898e+08	3.13873e+08	3.13947e+08	3.10952e+08	2.90227e+08	2.72639e+08
P62857	40S ribosomal protein S28 [OS=Homo sapiens]	RPS28	1.287	1.322	0.992	1.027	0.771	0.751	0.0142586	0.00572772	1	1	0.00905277	0.00360423	1.07294e+07	1.38047e+07	1.41823e+07	1.06449e+07	9.88255e+06	1.04338e+07	1.11084e+07	1.0347e+07	1.13485e+07	1.12563e+07	1.10334e+07	1.15906e+07	1.51305e+07	1.53509e+07	1.56141e+07	1.41085e+07	1.40313e+07	1.38539e+07	1.22167e+07	1.23959e+07	1.59669e+07	1.66293e+07	9.98503e+06	9.61427e+06	9.36999e+06	1.04442e+07	1.21914e+07	1.22645e+07
P23396	40S ribosomal protein S3 [OS=Homo sapiens]	RPS3	1.374	1.228	0.986	0.894	0.718	0.803	4.99071e-05	0.00617827	1	0.381038	2.62616e-05	0.00316186	1.19472e+08	1.64115e+08	1.46738e+08	1.17806e+08	1.07647e+08	1.04514e+08	1.20548e+08	1.25492e+08	1.3178e+08	1.26852e+08	1.5768e+08	1.5874e+08	1.73808e+08	1.64812e+08	1.61377e+08	1.68277e+08	1.24818e+08	1.28718e+08	1.56912e+08	1.58227e+08	1.5423e+08	1.57523e+08	1.03673e+08	1.04454e+08	1.27372e+08	1.26562e+08	1.26472e+08	1.18305e+08
P61247	40S ribosomal protein S3a [OS=Homo sapiens]	RPS3A	1.986	2.059	2.059	1.037	1.037	1	3.19602e-06	1.65064e-06	1.40085e-06	1	1	1	2.16428e+07	4.29776e+07	4.4552e+07	4.45632e+07	2.07515e+07	1.98244e+07	2.17089e+07	2.24326e+07	2.19415e+07	2.31976e+07	4.77116e+07	4.95689e+07	4.43375e+07	4.36665e+07	3.72922e+07	3.52887e+07	4.9157e+07	4.80827e+07	4.88278e+07	4.77044e+07	3.72337e+07	3.63064e+07	4.79453e+07	4.98891e+07	5.31598e+07	5.12446e+07	3.31706e+07	3.197e+07
P62701	40S ribosomal protein S4, X isoform [OS=Homo sapiens]	RPS4X	1.659	2.075	2.578	1.251	1.554	1.243	0.035304	0.00313912	0.000122358	1	0.105896	0.590199	1.74439e+07	2.89409e+07	3.6194e+07	4.49761e+07	1.44575e+07	1.05296e+07	1.76185e+07	1.65994e+07	2.39937e+07	2.14649e+07	2.3992e+07	2.27928e+07	3.44877e+07	3.85332e+07	2.70787e+07	2.67608e+07	2.84712e+07	3.02315e+07	2.6601e+07	2.5936e+07	5.38198e+07	5.21043e+07	5.12652e+07	5.33466e+07	5.26298e+07	5.37156e+07	2.87479e+07	3.01517e+07
P46782	40S ribosomal protein S5 [OS=Homo sapiens]	RPS5	0.544	0.624	0.279	1.147	0.512	0.446	0.775946	0.891614	0.0239907	1	0.162064	0.0778994	6.51206e+06	3.54195e+06	4.06322e+06	1.81397e+06			1.1064e+06	9.09431e+06	7.00658e+06	8.84095e+06	3.77435e+06	3.78267e+06	3.69547e+06	3.38892e+06		3.06836e+06	5.90016e+06	6.06208e+06	3.59542e+06	3.09979e+06	2.38831e+06	3.33353e+06	1.9541e+06	1.87383e+06	1.74685e+06	1.9346e+06	1.55495e+06	1.81951e+06
P62753	40S ribosomal protein S6 [OS=Homo sapiens]	RPS6	1.64	1.518	1.199	0.926	0.731	0.79	1.23325e-07	1.53027e-06	0.0146186	0.881287	5.97201e-05	0.00142285	6.18574e+07	1.01444e+08	9.39257e+07	7.41822e+07	5.90479e+07	6.14506e+07	5.9029e+07	6.64646e+07	6.30799e+07	6.20727e+07	9.06553e+07	8.56282e+07	1.07041e+08	1.0966e+08	1.08542e+08	1.07138e+08	9.46585e+07	9.457e+07	8.37348e+07	8.43848e+07	1.02121e+08	1.04085e+08	6.97098e+07	6.47535e+07	8.0068e+07	8.47812e+07	7.11958e+07	7.45846e+07
Q15418	Ribosomal protein S6 kinase alpha-1 [OS=Homo sapiens]	RPS6KA1	0.136	0.067	0	0.49	0	0	2.2202e-08	1.18703e-09		0.0106471			6.44432e+06	878243	430223	1	7.50648e+06	6.84068e+06	6.63106e+06	6.36768e+06	5.60972e+06	5.71031e+06	1.07475e+06	626423	785977	1.41187e+06	666261	704177	605244	535414	336532	289943		383983
P51812	Ribosomal protein S6 kinase alpha-3 [OS=Homo sapiens]	RPS6KA3	2.946	2.669	0.453	0.906	0.154	0.17	2.13886e-08	1.45377e-07	1.27536e-06	1	1.26605e-12	4.44616e-12	2.48711e+07	7.3259e+07	6.63854e+07	1.12544e+07	2.50338e+07	2.423e+07	2.72429e+07	2.69273e+07	2.32637e+07	2.25288e+07	7.27685e+07	7.33381e+07	8.48819e+07	8.25501e+07	6.18875e+07	6.41279e+07	8.16493e+07	8.11081e+07	4.66873e+07	4.40419e+07	7.16271e+07	7.31988e+07	1.00009e+07	1.12463e+07	9.54583e+06	1.14017e+07	1.07886e+07	1.45428e+07
P23443	Ribosomal protein S6 kinase beta-1 [OS=Homo sapiens]	RPS6KB1	0.731	0.611	0.271	0.835	0.371	0.444	0.115793	0.00768083	2.86158e-08	1	7.93481e-06	2.86903e-05	3.73775e+06	2.73294e+06	2.28191e+06	1.01275e+06	3.66676e+06	3.6528e+06	3.78303e+06	3.8415e+06	3.78693e+06	3695448	2.00805e+06	2.45757e+06	3.63426e+06	2.8319e+06			2.17572e+06	2.24461e+06	2.37065e+06	2.3362e+06	2.28235e+06		1.0866e+06	1.44243e+06	568785	959361	827488	1.19183e+06
Q96S38	Ribosomal protein S6 kinase delta-1 [OS=Homo sapiens]	RPS6KC1	2.05	3.339	0.257	1.629	0.126	0.077	0.00474868	1.47445e-05	4.53267e-07	0.180267	1.05372e-09	3.98124e-11	3.19745e+07	6.55398e+07	1.06771e+08	8.2298e+06	3.13391e+07	3.4388e+07	3.14087e+07	3.12988e+07	3.26335e+07	3.07787e+07	5.96846e+07	6.53953e+07	6.78195e+07	5.95318e+07	7.43099e+07	6.64978e+07	1.17755e+08	1.10804e+08	1.1289e+08	1.07541e+08	9.67597e+07	9.48748e+07	9.84477e+06	4.17688e+06	1.27278e+07	1.40139e+07	3.64716e+06	4.9683e+06
P62081	40S ribosomal protein S7 [OS=Homo sapiens]	RPS7	3.387	1.315	2	0.388	0.591	1.521	0.0057669	0.810738	0.0993094	0.1382	0.550959	0.517027	5.17927e+06	1.75411e+07	6.80989e+06	1.03604e+07	4.81976e+06	4.49575e+06	4.75807e+06	4.81388e+06	6.04417e+06	6.14402e+06	2.53081e+07	2.59181e+07	2.16246e+07	2.18039e+07	4.89579e+06	5.6963e+06	9.17756e+06	7.79183e+06	5.9466e+06	6.67639e+06	5.42601e+06	5.84097e+06	1.21538e+07	6.05181e+06	1.35004e+07	1.24781e+07	1.15138e+07	6.46432e+06
P62241	40S ribosomal protein S8 [OS=Homo sapiens]	RPS8	1.597	1.478	1.701	0.926	1.065	1.151	0.00275583	0.0144267	0.00165436	1	1	0.864246	1.21323e+08	1.93746e+08	1.79327e+08	2.06425e+08	1.01728e+08	1.04869e+08	1.30694e+08	1.34549e+08	1.29332e+08	1.26766e+08	1.87326e+08	1.92977e+08	1.95687e+08	1.93313e+08	1.9748e+08	1.9569e+08	1.5736e+08	1.62875e+08	1.67683e+08	1.70414e+08	2.07264e+08	2.10363e+08	1.86358e+08	1.85935e+08	2.93433e+08	2.93765e+08	1.37767e+08	1.41292e+08
P46781	40S ribosomal protein S9 [OS=Homo sapiens]	RPS9	1.309	1.234	0.776	0.943	0.593	0.628	0.0519785	0.142618	0.0580769	1	0.000122324	0.000384591	1.51122e+07	1.97754e+07	1.865e+07	1.17211e+07	1.26019e+07	1.23359e+07	1.44875e+07	1.5252e+07	1.78605e+07	1.81355e+07	1.6419e+07	1.50799e+07	2.02085e+07	2.10595e+07	2.25163e+07	2.33691e+07	1.7556e+07	1.64494e+07	1.84264e+07	1.9323e+07	1.91693e+07	2.09761e+07	1.07533e+07	9.67243e+06	1.44044e+07	1.43892e+07	9.51404e+06	1.15935e+07
P08865	40S ribosomal protein SA [OS=Homo sapiens]	RPSA	0.38	0.304	0.501	0.801	1.318	1.646	1.75429e-07	7.03514e-09	1.91038e-05	0.402909	0.065499	0.000608394	8.82737e+06	3.35162e+06	2.68495e+06	4.4186e+06	8.70968e+06	9.37488e+06	9.4805e+06	9.19545e+06	8.05016e+06	8.15356e+06	4.49e+06	3.8224e+06	3.13466e+06	2.47501e+06	3.48811e+06	2.69952e+06	2.27462e+06	2.50576e+06	3.50837e+06	3.76036e+06	2.07855e+06	1.98202e+06	4.2518e+06	4.22154e+06	4.62906e+06	4.97807e+06	4.37118e+06	4.05995e+06
Q8N122	Regulatory-associated protein of mTOR [OS=Homo sapiens]	RPTOR	0.997	1.105	0.718	1.108	0.72	0.649	1	0.976087	0.0921638	1	0.126173	0.031202	1.57829e+06	1.57372e+06	1.74428e+06	1.13277e+06	1.51061e+06		1.64844e+06	1.64429e+06	1.5803e+06	1507798	1.30563e+06	1.26885e+06	2.06267e+06	1.83012e+06		1.40134e+06	1.64828e+06	1.91339e+06	1.43972e+06	1.77511e+06		1.9449e+06	1.74887e+06	1.0467e+06	784839	663778	1.41967e+06
P62070	Ras-related protein R-Ras2 [OS=Homo sapiens]	RRAS2	1.593	1.552	1.266	0.974	0.795	0.816	8.99397e-06	2.53114e-05	0.0121065	1	0.0146657	0.0424342	2.47414e+06	3.94137e+06	3.83897e+06	3.13303e+06	2.31045e+06	2.58884e+06	2.0377e+06	2.70785e+06	2.54434e+06	2655700	4.1841e+06	4.33256e+06	4.0894e+06	3.71777e+06	3.65178e+06	3.67258e+06	3.46455e+06	3.3152e+06	4.8147e+06	4.3242e+06	3.65465e+06	3.46053e+06	2.99132e+06	2.57285e+06	3.52494e+06	3.0229e+06	3.32836e+06	3.35784e+06
Q9P2E9	Ribosome-binding protein 1 [OS=Homo sapiens]	RRBP1	3.765	2.934	1.163	0.779	0.309	0.396	3.16092e-09	9.92202e-08	0.745779	0.332711	1.0431e-08	4.60976e-07	1.17587e+08	4.42663e+08	3.44994e+08	1.36715e+08	1.01213e+08	1.09797e+08	1.29987e+08	1.2126e+08	1.20125e+08	1.23139e+08	3.71889e+08	3.91175e+08	4.69388e+08	4.67601e+08	4.86085e+08	4.69837e+08	2.70743e+08	2.69722e+08	3.64334e+08	3.63218e+08	4.03751e+08	3.98194e+08	9.21197e+07	8.99872e+07	1.72113e+08	1.74227e+08	1.4893e+08	1.42914e+08
Q8WXG1	Radical S-adenosyl methionine domain-containing protein 2 [OS=Homo sapiens]	RSAD2	4.522	3.738	0.528	0.827	0.117	0.141	1.65433e-09	1.91219e-08	0.000265441	0.697186	2.72324e-12	1.80186e-11	3.54988e+07	1.60536e+08	1.32694e+08	1.8758e+07	3.78609e+07	3.76064e+07	4.2399e+07	3.90732e+07	2.89284e+07	27124952	1.97273e+08	1.97068e+08	1.51445e+08	1.47786e+08	1.3696e+08	1.32684e+08	1.50383e+08	1.49345e+08	9.02606e+07	8.83458e+07	1.64069e+08	1.53762e+08	1.52704e+07	1.75706e+07	2.27299e+07	2.28944e+07	1.73312e+07	1.67515e+07
Q8WYR4	Radial spoke head 1 homolog [OS=Homo sapiens]	RSPH1	0.794	0.747	0	0.941	0	0	0.325972	0.148397		1			1.11771e+06	887388	835083	1	1.05499e+06	798024	1.29063e+06	1.54326e+06	984692	1.03467e+06			601203	832016	942408	1.17393e+06	963274	796816	938007	954184	755171	603045
Q9Y3I0	RNA-splicing ligase RtcB homolog [OS=Homo sapiens]	RTCB	0.642	1.224	0	1.907	0	0	0.349089	1		0.880816			2.96966e+06	1.90621e+06	3.63473e+06	1	2.70086e+06	2.66736e+06	2.76593e+06	3.5568e+06	2.7515e+06	3.37554e+06	677149	482359	434187	2.03785e+06	4.07259e+06	3.73315e+06	4.65681e+06	4.9278e+06		253643	4.36196e+06	3.97345e+06
A6NKG5	Retrotransposon-like protein 1 [OS=Homo sapiens]	RTL1	0.874	0.851	0	0.975	0	0	0.602651	0.618019		1			2.16348e+06	1.88985e+06	1.842e+06	1	1.6603e+06	2.26696e+06	2.22665e+06		2.44604e+06	2217469		919712	1.95538e+06	2.26498e+06	1.92023e+06	2.38892e+06	1.86084e+06	2.53086e+06	1.63434e+06	1.5339e+06	1.70898e+06	1.78311e+06
Q16799	Reticulon-1 [OS=Homo sapiens]	RTN1	0.226	0.457	0.051	2.018	0.226	0.112	2.53295e-10	3.92624e-06	1.55765e-13	0.000243963	1.08601e-10	3.12116e-13	5.02227e+08	1.13716e+08	2.29492e+08	2.5702e+07	5.66004e+08	5.48818e+08	5.0918e+08	5.19824e+08	4.34367e+08	4.3517e+08	1.11581e+08	1.11613e+08	1.03211e+08	1.11942e+08	1.19075e+08	1.24872e+08	2.93926e+08	2.8631e+08	2.09041e+08	2.12833e+08	1.86108e+08	1.88735e+08	2.4335e+07	1.86934e+07	1.99835e+07	2.18254e+07	3.53704e+07	3.40043e+07
O95197	Reticulon-3 [OS=Homo sapiens]	RTN3	0.309	0.684	0.106	2.214	0.343	0.155	8.80812e-10	0.0028907	1.55765e-13	8.34983e-06	1.83685e-09	3.15894e-13	3.80535e+08	1.17585e+08	2.60362e+08	4.02921e+07	4.05866e+08	4.11114e+08	3.70423e+08	3.63037e+08	3.70499e+08	3.62273e+08	1.29344e+08	1.22056e+08	1.12553e+08	1.10983e+08	1.18688e+08	1.11884e+08	2.86604e+08	2.90251e+08	2.85024e+08	2.79067e+08	2.12264e+08	2.0896e+08	3.41755e+07	3.43068e+07	3.46385e+07	3.06215e+07	5.81789e+07	4.98317e+07
Q9NQC3	Reticulon-4 [OS=Homo sapiens]	RTN4	0.55	1.268	0.182	2.306	0.331	0.144	5.08093e-05	0.153078	1.81128e-12	1.02362e-05	3.17049e-09	4.03818e-13	1.17582e+10	6.4645e+09	1.49093e+10	2.14226e+09	1.27998e+10	1.27071e+10	1.12692e+10	1.12184e+10	1.13284e+10	1.12264e+10	6.25926e+09	6.3818e+09	6.39906e+09	6.51601e+09	6.65849e+09	6.57235e+09	1.83171e+10	1.83934e+10	1.35207e+10	1.35701e+10	1.28861e+10	1.27685e+10	2.03387e+09	2.02444e+09	1.54067e+09	1.54435e+09	2.82706e+09	2.88314e+09
Q96T51	RUN and FYVE domain-containing protein 1 [OS=Homo sapiens]	RUFY1	0.575	0.701	0.053	1.219	0.092	0.075	4.03956e-05	0.00500347	1.55765e-13	0.377049	2.12828e-13	2.16432e-13	6.00521e+07	3.45429e+07	4.2119e+07	3.17527e+06	6.29614e+07	6.13027e+07	6.15668e+07	6.24928e+07	5.51876e+07	5.68015e+07	2.93846e+07	3.683e+07	3.42445e+07	3.35348e+07	3.66885e+07	3.6575e+07	4.30972e+07	4.64549e+07	4.41348e+07	4.27536e+07	3.89982e+07	3.72752e+07	2.71859e+06	3.25834e+06	3.57558e+06	3.33747e+06	4.24398e+06	1.91762e+06
Q8WXA3	RUN and FYVE domain-containing protein 2 [OS=Homo sapiens]	RUFY2	1.576	2.189	2.899	1.389	1.839	1.324	0.000232555	1.63934e-07	5.65267e-10	0.0245277	4.18103e-06	0.0159418	7.70635e+07	1.21484e+08	1.68695e+08	2.23377e+08	8.20747e+07	8.11334e+07	8.44838e+07	7.82287e+07	6.95988e+07	6.68619e+07	9.69497e+07	1.03748e+08	1.30973e+08	1.21851e+08	1.36708e+08	1.38674e+08	1.75497e+08	1.68752e+08	2.026e+08	1.96655e+08	1.34516e+08	1.34151e+08	2.27528e+08	2.30696e+08	2.48685e+08	2.54855e+08	1.88915e+08	1.8958e+08
Q7L099	Protein RUFY3 [OS=Homo sapiens]	RUFY3	0.711	0.868	0.209	1.221	0.294	0.241	6.57297e-06	0.0405076	1.55765e-13	0.0154898	2.12828e-13	2.16432e-13	7.2565e+08	5.15804e+08	6.29596e+08	1.51533e+08	6.93574e+08	6.96833e+08	7.40277e+08	7.49789e+08	7.41862e+08	7.31565e+08	5.15106e+08	5.17979e+08	4.98336e+08	4.97838e+08	5.25175e+08	5.40391e+08	6.01371e+08	6.07501e+08	6.81188e+08	6.94369e+08	5.86315e+08	6.06836e+08	1.25301e+08	1.32425e+08	1.51481e+08	1.49592e+08	1.75597e+08	1.748e+08
Q59EK9	RUN domain-containing protein 3A [OS=Homo sapiens]	RUNDC3A	0.457	1.084	0.067	2.374	0.147	0.062	1.61616e-05	0.97165	7.3e-14	5.80117e-05	2.59855e-11	1.11727e-13	2.51557e+07	1.14852e+07	2.72689e+07	1.68618e+06	2.78386e+07	2.49994e+07	2.57875e+07	2.66588e+07	2.3378e+07	2.22722e+07	1.19376e+07	1.28761e+07	1.09575e+07	1.10539e+07	1.24701e+07	9.61572e+06	3.30905e+07	2.9986e+07	2.79982e+07	2.75564e+07	2.18655e+07	2.31165e+07		1.22054e+06	977925	2.05519e+06	2.12331e+06	2.05394e+06
Q96NL0	RUN domain-containing protein 3B [OS=Homo sapiens]	RUNDC3B	0.355	0.954	0	2.686	0	0	1.33723e-05	0.963875		0.000240818			5.02179e+06	1.78285e+06	4.78861e+06	1	4.7531e+06	4.7926e+06	4.91814e+06	5.13262e+06	5.37336e+06	5.16095e+06	800687	1.62265e+06	2.0766e+06	2.48721e+06	1.86468e+06	1.84529e+06	6.23397e+06	4.64662e+06	4.18076e+06	5.37639e+06	3.55945e+06	4.73446e+06
Q96GQ5	RUS family member 1 [OS=Homo sapiens]	RUSF1	0	0	0										2.56504e+06	1	1	1	2.31554e+06	2.41455e+06	3.04976e+06	1.73955e+06	3.49167e+06	2.37916e+06
Q9Y265	RuvB-like 1 [OS=Homo sapiens]	RUVBL1	0.161	0.267	0.195	1.658	1.211	0.73	9.77782e-13	1.71373e-10	1.70151e-12	0.00146642	0.236416	0.0176439	1.47013e+07	2.36514e+06	3.92078e+06	2.86312e+06	1.30594e+07	1.11569e+07	1.67774e+07	1.47972e+07	1.6831e+07	1.5586e+07	2.4697e+06	1.95306e+06	2.20755e+06	2.80486e+06	2.43118e+06	2.32448e+06	3.66118e+06	3.99143e+06	4.50186e+06	4.53861e+06	2.78093e+06	4.0507e+06	3.02606e+06	2.72651e+06	3.23484e+06	3.19916e+06	2.87753e+06	2.11464e+06
Q9Y230	RuvB-like 2 [OS=Homo sapiens]	RUVBL2	0.979	0.971	2.383	0.992	2.435	2.456	1	0.982536	0.00448616	1	0.00384749	0.00140132	1.67535e+07	1.64001e+07	1.62618e+07	3.99312e+07	1.41177e+07	1.26678e+07	1.82099e+07	1.90121e+07	1.81754e+07	1.83378e+07	1.27607e+07	1.26202e+07	1.86092e+07	1.82471e+07	1.8219e+07	1.79441e+07	1.17851e+07	1.06735e+07	1.03719e+07	1.05593e+07	2.64643e+07	2.77166e+07	3.25378e+07	3.00349e+07	6.18194e+07	6.44446e+07	2.61999e+07	2.45503e+07
P06703	Protein S100-A6 [OS=Homo sapiens]	S100A6	1.531	1.455	0.847	0.95	0.553	0.582	0.0025308	0.00814628	0.6076	1	0.000140606	0.000442303	9.51443e+06	1.45697e+07	1.3839e+07	8.05421e+06	7.60442e+06	1.25028e+07	7.45234e+06	7.15059e+06	8.43216e+06	1.39443e+07	1.72269e+07	1.46518e+07	1.32049e+07	1.36827e+07	1.39876e+07	1.46644e+07	1.08671e+07	1.33513e+07	1.39243e+07	1.69726e+07	1.38963e+07	1.40228e+07	8.4456e+06	9.87848e+06	8.55503e+06	7.65793e+06	6.77224e+06	7.016e+06
Q9NR31	GTP-binding protein SAR1a [OS=Homo sapiens]	SAR1A	0.075	0.677	0.126	9.024	1.68	0.186	0.00718476	0.276572	0.0272232	0.298519	0.948905	0.426916	2.1267e+06	159594	1.44018e+06	268181	2.28126e+06	1.93797e+06	2.66026e+06	2.25887e+06	1.80424e+06	1.81762e+06			157886		177344	143551	3.21393e+06	3.07742e+06	153212	110212	1.08839e+06	997913	215340				326003	263198
Q9Y6B6	GTP-binding protein SAR1b [OS=Homo sapiens]	SAR1B	0	0	0										475925	1	1	1		305015	554832	418988	588080	512712
P49591	Serine--tRNA ligase, cytoplasmic [OS=Homo sapiens]	SARS1	1.296	1.007	0.517	0.777	0.399	0.513	0.190364	1	0.00014885	0.452851	2.11541e-06	0.000142224	1.01965e+07	1.32105e+07	1.02638e+07	5.26834e+06	7.62377e+06	7.80213e+06	1.1572e+07	9.59086e+06	1.20383e+07	1.25519e+07	9.97354e+06	1.0264e+07	1.51446e+07	1.60702e+07	1.38349e+07	1.39756e+07	1.0617e+07	1.05204e+07	7.85414e+06	8.30433e+06	1.21328e+07	1.2154e+07	6.31598e+06	6.18975e+06	4.17881e+06	4.04045e+06	6.11166e+06	4.77339e+06
O95248	Myotubularin-related protein 5 [OS=Homo sapiens]	SBF1	1.409	1.033	0.186	0.733	0.132	0.18	0.0319078	1	2.02406e-11	0.100624	1.03965e-12	2.77181e-11	6.44604e+06	9.08015e+06	6.65629e+06	1.19864e+06	6.28935e+06	7.4758e+06	6.03107e+06	5.72906e+06	7.03343e+06	6.1175e+06	9.56103e+06	7.92543e+06	9.01806e+06	7.84044e+06	1.03722e+07	9.76371e+06	5.26164e+06	4.18714e+06	8.07093e+06	8.93903e+06	5.78911e+06	7.68989e+06	1.53264e+06	1.15261e+06	1.07926e+06	1.12217e+06	1.35863e+06	946553
O15126	Secretory carrier-associated membrane protein 1 [OS=Homo sapiens]	SCAMP1	2.684	2.608	0.067	0.972	0.025	0.026	3.47463e-08	7.6368e-08	1.55765e-13	1	2.12828e-13	2.16432e-13	2.51091e+08	6.73914e+08	6.54723e+08	1.67321e+07	3.21746e+08	3.20691e+08	2.32579e+08	2.37639e+08	1.9652e+08	1.97367e+08	7.21926e+08	7.48113e+08	6.60958e+08	6.30272e+08	6.51291e+08	6.30924e+08	8.41094e+08	8.24785e+08	6.12218e+08	6.18096e+08	5.10621e+08	5.21524e+08	1.69105e+07	1.86203e+07	1.44489e+07	1.5465e+07	1.89054e+07	1.60424e+07
O14828	Secretory carrier-associated membrane protein 3 [OS=Homo sapiens]	SCAMP3	2.052	1.964	0.289	0.957	0.141	0.147	0.00106043	0.00200556	4.15246e-07	1	4.06938e-10	5.94838e-10	1.1462e+07	2.35189e+07	2.2507e+07	3.3145e+06	1.26689e+07	1.24247e+07	1.23716e+07	1.16641e+07	1.16772e+07	7.96529e+06	2.76864e+07	2.5512e+07	2.45017e+07	2.28837e+07	1.99598e+07	2.05696e+07	2.48181e+07	2.45582e+07	2.38472e+07	2.29037e+07	2.02431e+07	1.86717e+07	3.0479e+06	1.28619e+06	4.30467e+06	3.95929e+06	4.44706e+06	2.84186e+06
Q9BY12	S phase cyclin A-associated protein in the endoplasmic reticulum [OS=Homo sapiens]	SCAPER	0	0	0										6.51703e+06	1	1	1	3.48692e+06	4.59781e+06	4.38002e+06	5.63587e+06	5.606e+06	1.53956e+07
Q8NBX0	Saccharopine dehydrogenase-like oxidoreductase [OS=Homo sapiens]	SCCPDH	0.855	0.934	1.673	1.092	1.957	1.792	0.501017	0.97937	0.0013188	1	5.61158e-05	0.000401943	1.52547e+07	1.30463e+07	1.42417e+07	2.55262e+07	1.58318e+07	1.41933e+07	1.24906e+07	1.23636e+07	1.85806e+07	1.80683e+07	9.46116e+06	1.07812e+07	9.22696e+06	1.49428e+07	1.64083e+07	1.74572e+07	1.25783e+07	1.12427e+07	1.67581e+07	1.85169e+07	1.31839e+07	1.31704e+07	2.32548e+07	2.3222e+07	2.55292e+07	2.98206e+07	2.63772e+07	2.49533e+07
Q86SK9	Stearoyl-CoA desaturase 5 [OS=Homo sapiens]	SCD5	0	1.263	0.223	1000	1000	0.177		0.515311	1.02389e-06			4.76935e-07	1.7417e+06	1	2.19992e+06	389177	2.18547e+06	2.36744e+06	1.47268e+06	1.444e+06	1.75424e+06	1.22634e+06							2.95261e+06	2.52134e+06	1.31452e+06	1.4672e+06	2.74394e+06		446776	381337	361778	284968	451966	408235
Q8WVM8	Sec1 family domain-containing protein 1 [OS=Homo sapiens]	SCFD1	1.912	1.775	0.193	0.929	0.101	0.109	0.0142384	0.0409987	1.81442e-07	1	1.03146e-09	2.12251e-09	7.22433e+06	1.38117e+07	1.28242e+07	1.39155e+06	4.24621e+06	6.13578e+06	7.33511e+06	7.09983e+06	9.36193e+06	9.1671e+06	1.31711e+07	1.3818e+07	1.37049e+07	1.25531e+07	1.50226e+07	1.46008e+07	9.07625e+06	9.17763e+06	1.40142e+07	1.30102e+07	1.579e+07	1.58772e+07	778675	2.15357e+06	1.65586e+06	2.2213e+06	740839	799083
P13521	Secretogranin-2 [OS=Homo sapiens]	SCG2	0.252	0.159	87.225	0.632	345.88	547.033	9.59071e-08	1.49025e-09	1.55765e-13	0.128991	2.12828e-13	2.16432e-13	1.68933e+07	4.26021e+06	2.69366e+06	1.47352e+09	1.8929e+07	1.89464e+07	1.52112e+07	1.83377e+07	1.31293e+07	1.68065e+07	3.25504e+06	2.48972e+06	5.48053e+06	4.09283e+06	4.6134e+06	5.62973e+06	2.53132e+06	3.08756e+06	2.07843e+06	2.42516e+06	3.56395e+06	2.47553e+06	1.32411e+09	1.34434e+09	1.04504e+09	1.04004e+09	2.06586e+09	2.02175e+09
Q99250	Sodium channel protein type 2 subunit alpha [OS=Homo sapiens]	SCN2A	8.39	10.339	2.25	1.232	0.268	0.218	1.99947e-10	5.12954e-11	8.25449e-05	0.8768	6.15867e-07	5.04653e-08	4.1532e+06	3.48449e+07	4.29403e+07	9.34535e+06	2.52135e+06	3.68645e+06	2.01195e+06	4.2046e+06	5.76065e+06	6.7342e+06	3.67259e+07	2.96318e+07	2.99451e+07	2.63148e+07	3.73134e+07	4.91383e+07	4.64612e+07	4.91185e+07	3.97413e+07	4.09443e+07	4.12784e+07	4.00977e+07	9.95887e+06	8.84846e+06	8.72744e+06	9.86065e+06	1.00681e+07	8.6086e+06
Q9NY46	Sodium channel protein type 3 subunit alpha [OS=Homo sapiens]	SCN3A	7.072	8.045	0.746	1.138	0.105	0.093	6.95814e-11	3.168e-11	0.0779138	1	2.53984e-12	1.04743e-12	1.58108e+06	1.11807e+07	1.27191e+07	1.17955e+06	1.41403e+06	1.62066e+06	1.42374e+06	1.72811e+06	1.48433e+06	1.81561e+06	9.53629e+06	1.01838e+07	1.04436e+07	9.85769e+06	1.40547e+07	1.30079e+07	9.27261e+06	1.09036e+07	1.44655e+07	1.28858e+07	1.50304e+07	1.37565e+07	904333	692846	1.0907e+06	1.04115e+06	1.83277e+06	1.5155e+06
Q9UIL1	Short coiled-coil protein [OS=Homo sapiens]	SCOC	0	0.746	0	1000		0		0.155911					871786	1	650740	1	863167	1.0455e+06	826520	749567	876233	869721							880248	743942			328032
Q14160	Protein scribble homolog [OS=Homo sapiens]	SCRIB	1.97	1.7	0.068	0.863	0.035	0.04	1.27627e-05	0.000279563	1.55765e-13	0.869866	2.12828e-13	2.16432e-13	4.49603e+07	8.85737e+07	7.64236e+07	3.07677e+06	4.01311e+07	3.89715e+07	4.71167e+07	4.88882e+07	4.73024e+07	4.73516e+07	8.80503e+07	8.65173e+07	9.24152e+07	9.12651e+07	8.3169e+07	9.00254e+07	7.67166e+07	7.55644e+07	7.35821e+07	7.20481e+07	8.11197e+07	7.95105e+07	2.36763e+06	2.28222e+06	3.20947e+06	3.87575e+06	4.63244e+06	2.0931e+06
Q12765	Secernin-1 [OS=Homo sapiens]	SCRN1	0.743	1.074	0.962	1.445	1.295	0.897	0.00710601	0.859071	0.987104	0.0049085	0.0172516	0.593069	3.62213e+06	2.69143e+06	3.88847e+06	3.48607e+06	3.45135e+06	3.75219e+06	3.87014e+06	2.9221e+06	4.14532e+06	3.59166e+06	2.69076e+06	2.82867e+06	3.38092e+06	2.61246e+06	1.76048e+06	2.87529e+06	4.22888e+06	3.87294e+06	4.10198e+06	3.88455e+06	3.86364e+06	3.37883e+06	3.72581e+06	3.25724e+06	3.95175e+06	3.32975e+06	3.11984e+06	3.53206e+06
Q96KG9	N-terminal kinase-like protein [OS=Homo sapiens]	SCYL1	1.42	1.544	2.055	1.087	1.447	1.331	0.655659	0.359271	0.0268914	1	0.308878	0.593069	3.7958e+07	5.39135e+07	5.8603e+07	7.80002e+07	4.3616e+07	4.19942e+07	3.77555e+07	3.52232e+07	3.53057e+07	3.38532e+07	9.11253e+07	8.13622e+07	3.447e+07	3.19818e+07	4.07685e+07	4.37731e+07	7.26628e+07	8.20803e+07	3.38499e+07	3.1892e+07	6.66926e+07	6.44403e+07	1.19458e+08	1.18102e+08	5.94459e+07	5.56772e+07	5.80419e+07	5.72762e+07
Q6P3W7	SCY1-like protein 2 [OS=Homo sapiens]	SCYL2	1.331	1.478	0.18	1.111	0.135	0.122	0.00178122	4.52487e-05	1.55765e-13	0.679404	2.12828e-13	2.16432e-13	7.12126e+07	9.47832e+07	1.05269e+08	1.28141e+07	7.10664e+07	6.8569e+07	7.20959e+07	7.14881e+07	7.21087e+07	7.19476e+07	8.62653e+07	8.38136e+07	8.7645e+07	9.3094e+07	1.09445e+08	1.08436e+08	1.00594e+08	1.0116e+08	1.13294e+08	1.1287e+08	1.00776e+08	1.02921e+08	1.0739e+07	1.01249e+07	1.49848e+07	1.51389e+07	1.35214e+07	1.23753e+07
O00560	Syntenin-1 [OS=Homo sapiens]	SDCBP	0.784	0.623	0.143	0.795	0.182	0.229	0.0877466	0.000526541	3.60113e-12	0.253215	3.83543e-11	4.02493e-10	4.67994e+06	3.66946e+06	2.91616e+06	667700	4.87456e+06	4.8781e+06	5.10356e+06	5.0767e+06	4.1518e+06	3.99487e+06	4.31537e+06	4.01539e+06	3.36312e+06	3.74354e+06	3.29706e+06	3.28229e+06	2.98779e+06	3.32602e+06	3.08786e+06	3.32647e+06	2.50592e+06	2.26288e+06		586907	591519	951978	540394
Q9BRK5	45 kDa calcium-binding protein [OS=Homo sapiens]	SDF4	1000	1000	1000	0.979	14.765	15.08				1	2.99916e-10	1.76955e-10	1	948712	928876	1.40077e+07								541799	1.14326e+06	1.25893e+06	937032	862534	652444	897236	1.13463e+06	917911	1.13259e+06	838446	1.10999e+07	1.24647e+07	1.23149e+07	1.40487e+07	1.6593e+07	1.75247e+07
Q58EX2	Protein sidekick-2 [OS=Homo sapiens]	SDK2	19.658	18.071	3.917	0.919	0.199	0.217	1.66435e-07	2.33154e-07	0.00351498	1	0.00160928	0.00243798	1.217e+06	2.3924e+07	2.19919e+07	4.76735e+06	1.60066e+06	218634	1.1398e+06	1.49178e+06		1.63412e+06	1.746e+07	1.83557e+07	2.50381e+07	2.15948e+07	2.98749e+07	3.12207e+07	1.82964e+07	1.65959e+07	2.5522e+07	2.62896e+07	2.22486e+07	2.2999e+07			5.65285e+06	5.73723e+06	2.91197e+06
Q96GA7	Serine dehydratase-like [OS=Homo sapiens]	SDSL	0.131	0.46	0.099	3.517	0.758	0.216	4.40489e-10	0.000158187	1.12046e-11	1.11013e-05	0.251314	1.16766e-08	4.11757e+06	538988	1.89585e+06	408560	3.85847e+06	4.18707e+06	5.28694e+06	5.36379e+06	2.61339e+06	3.39578e+06	522736	626184	464346	501242		580429	1.11439e+06	2.17521e+06	2.32683e+06	2.34451e+06	1.77757e+06	1.63661e+06	331368	471680	350746	383195	364630	549740
O15027	Protein transport protein Sec16A [OS=Homo sapiens]	SEC16A	1.083	2.138	0.133	1.973	0.123	0.062	0.742941	4.4143e-08	1.55765e-13	4.88649e-06	2.12828e-13	2.16432e-13	3.3807e+08	3.66187e+08	7.22638e+08	4.50185e+07	3.59185e+08	3.63379e+08	2.75088e+08	3.54608e+08	3.40955e+08	3.35208e+08	3.63588e+08	3.65726e+08	3.70704e+08	3.55238e+08	3.64185e+08	3.77679e+08	8.22836e+08	7.46853e+08	8.08558e+08	8.00903e+08	5.71035e+08	5.85641e+08	3.92409e+07	4.49491e+07	3.701e+07	4.14299e+07	5.44589e+07	5.3022e+07
O75396	Vesicle-trafficking protein SEC22b [OS=Homo sapiens]	SEC22B	2.21	3.052	0.097	1.381	0.044	0.032	2.30318e-08	1.24708e-10	1.55765e-13	0.0134953	2.12828e-13	2.16432e-13	2.54742e+08	5.63075e+08	7.77533e+08	2.46862e+07	2.09466e+08	2.09126e+08	2.79992e+08	2.7901e+08	2.77667e+08	2.73188e+08	5.60352e+08	5.51732e+08	5.20442e+08	5.13631e+08	6.00508e+08	6.31785e+08	8.91298e+08	8.78796e+08	7.19884e+08	7.0456e+08	7.37075e+08	7.33585e+08	2.39643e+07	2.41221e+07	2.0043e+07	2.07232e+07	2.87976e+07	3.04671e+07
Q15436	Protein transport protein Sec23A [OS=Homo sapiens]	SEC23A	0.603	0.957	0.051	1.586	0.084	0.053	0.0079174	1	1.60975e-13	0.0678724	8.48425e-13	2.23714e-13	8.771e+07	5.29166e+07	8.39309e+07	4.46664e+06	9.99176e+07	1.03715e+08	8.07084e+07	8.14357e+07	7.41203e+07	8.63631e+07	4.8305e+07	4.64185e+07	5.01255e+07	5.52053e+07	6.23724e+07	5.50732e+07	1.04605e+08	1.09916e+08	6.31318e+07	6.38004e+07	8.12659e+07	8.08661e+07	5.02194e+06	5.34293e+06	3.00067e+06	2.55989e+06	6.1499e+06	4.72454e+06
Q15437	Protein transport protein Sec23B [OS=Homo sapiens]	SEC23B	0.84	1.015	0	1.209	0	0	0.764867	0.9823		1			5.43781e+06	4.56594e+06	5.52107e+06	1	6.9832e+06	6.0965e+06	6.30202e+06	5.89907e+06	3.12106e+06	4.22498e+06	905016	4.15658e+06	5.42857e+06	6.22782e+06	5.21783e+06	5.45984e+06	9.56921e+06	8.90563e+06	2.29654e+06	1.78235e+06	5.18314e+06	5.38956e+06
Q9Y6Y8	SEC23-interacting protein [OS=Homo sapiens]	SEC23IP	2.4	2.814	0.137	1.172	0.057	0.049	1.7143e-07	1.51038e-08	2.3758e-13	0.781095	2.12828e-13	2.16432e-13	1.34995e+08	3.24036e+08	3.79859e+08	1.84469e+07	1.11208e+08	1.79856e+08	1.45967e+08	1.49635e+08	1.11967e+08	1.11339e+08	3.41934e+08	3.20122e+08	3.21996e+08	3.06239e+08	3.35732e+08	3.18195e+08	4.29065e+08	4.31656e+08	3.5543e+08	3.55264e+08	3.55384e+08	3.52357e+08	1.31288e+07	1.44426e+07	1.70345e+07	2.07396e+07	2.33558e+07	2.19797e+07
O95486	Protein transport protein Sec24A [OS=Homo sapiens]	SEC24A	2.204	2.016	0.257	0.915	0.116	0.127	1.65738e-06	8.91912e-06	1.09964e-10	1	2.27878e-13	2.8069e-13	1.64814e+07	3.63238e+07	3.32344e+07	4.23112e+06	1.75602e+07	1.58704e+07	1.67342e+07	1.75915e+07	1.60494e+07	1.50829e+07	3.18436e+07	3.48655e+07	4.00753e+07	4.22833e+07	3.54411e+07	3.34343e+07	3.47166e+07	3.41615e+07	3.59032e+07	3.57597e+07	2.99336e+07	2.89321e+07	2.72165e+06	3.39276e+06	3.43194e+06	4.48422e+06	5.65791e+06	5.69825e+06
O95487	Protein transport protein Sec24B [OS=Homo sapiens]	SEC24B	1.108	1.729	0.044	1.561	0.04	0.025	0.789471	0.000222628	1.55765e-13	0.00980021	2.12828e-13	2.16432e-13	7.98525e+07	8.8448e+07	1.38103e+08	3.50866e+06	9.01412e+07	8.98962e+07	7.16061e+07	8.08619e+07	7.02672e+07	7.63422e+07	8.71214e+07	9.16858e+07	7.98714e+07	7.925e+07	9.77371e+07	9.50224e+07	1.55672e+08	1.72038e+08	1.42585e+08	1.36966e+08	1.12568e+08	1.08791e+08	3.38432e+06	2.7039e+06	2.91483e+06	2.76724e+06	4.53424e+06	4.74743e+06
P53992	Protein transport protein Sec24C [OS=Homo sapiens]	SEC24C	1.613	1.584	0.503	0.982	0.312	0.318	3.24873e-08	6.81742e-08	4.10293e-11	1	2.12828e-13	2.16432e-13	1.20087e+07	1.93757e+07	1.90212e+07	6.04597e+06	1.16063e+07	1.19612e+07	1.26212e+07	1.22269e+07	1.1836e+07	1.18004e+07	1.90743e+07	1.94775e+07	1.86031e+07	1.817e+07	1.96355e+07	2.12936e+07	2.01349e+07	2.03665e+07	1.99804e+07	1.97293e+07	1.7337e+07	1.65789e+07	5.06153e+06	5.94179e+06	5.64707e+06	5.97593e+06	6.6507e+06	6.99879e+06
O94979	Protein transport protein Sec31A [OS=Homo sapiens]	SEC31A	3.546	6.461	1.912	1.822	0.539	0.296	1.54309e-06	4.09135e-09	0.00372161	0.0269299	0.00580124	1.92769e-06	5.44805e+06	1.93167e+07	3.51974e+07	1.0418e+07	4.31556e+06	2.86627e+06	6.85848e+06	7.34645e+06	6.66097e+06	4.64057e+06	2.04284e+07	1.68767e+07	1.15353e+07	2.10738e+07	2.26652e+07	2.33209e+07	3.80514e+07	3.88561e+07	3.18726e+07	3.55137e+07	3.37967e+07	3.30938e+07	9.67999e+06	8.98908e+06	1.44834e+07	1.46163e+07	6.84201e+06	7.89746e+06
P60468	Protein transport protein Sec61 subunit beta [OS=Homo sapiens]	SEC61B	0	1.646	0.911	1000	1000	0.554		1.05211e-05	0.391284			1.17237e-06	2.75668e+06	1	4.53755e+06	2.51158e+06	3.15611e+06	2.73379e+06	2.613e+06	2.46394e+06	2.76597e+06	2.80728e+06							4.14782e+06	4.97902e+06	5.71769e+06	4.70264e+06	3.95188e+06	3.72626e+06	2.53931e+06	2.45443e+06	2.61365e+06	2.77454e+06	2.41465e+06	2.2729e+06
Q9UBV2	Protein sel-1 homolog 1 [OS=Homo sapiens]	SEL1L	2.324	1.28	24.511	0.551	10.546	19.154	0.00203288	0.649941	2.81029e-11	0.132292	7.22255e-09	3.38394e-10	1.17444e+06	2.72969e+06	1.50293e+06	2.87866e+07	1.53254e+06	1.48742e+06	1.34353e+06	564959	1.51609e+06	602092	2.13794e+06	2.00501e+06	3.37816e+06	2.79755e+06	2.91644e+06	3.14302e+06	708375	1.69632e+06		1.8183e+06	1.87836e+06	1.41329e+06	2.17463e+07	2.72033e+07	2.16639e+07	2.81086e+07	3.7725e+07	3.62724e+07
O60613	Selenoprotein F [OS=Homo sapiens]	SELENOF		1000	1000	1000	1000	116.675						1.14429e-06	1	1	583325	6.80597e+07													208898	754764			762736	606902	7.97888e+07	7.46567e+07	3.71944e+07	3.52349e+07	9.0408e+07	9.10752e+07
Q9C0D9	Ethanolaminephosphotransferase 1 [OS=Homo sapiens]	SELENOI	1.107	0.896	0.38	0.81	0.343	0.423	0.993365	0.894282	2.12874e-05	0.916962	8.41217e-06	0.000150423	7.53068e+06	8.33585e+06	6.75065e+06	2.85832e+06	7.20285e+06	7.7853e+06	7.70026e+06	7.61566e+06	6.76097e+06	8.11904e+06	8.95586e+06	9.39008e+06	9.60815e+06	6.51627e+06	6.54118e+06	9.00357e+06	9.15129e+06	7.17934e+06	5.03631e+06	4.49252e+06	6.93329e+06	7.71113e+06	3.62214e+06	2.78512e+06	1.26604e+06	1.96842e+06	3.98377e+06	3.52444e+06
P62341	Thioredoxin reductase-like selenoprotein T [OS=Homo sapiens]	SELENOT	0	1.038	22.473	1000	1000	21.657		1	4.8698e-08			3.14926e-07	225520	1	234011	5.06807e+06	192545		204591	235611	267966	226888							231947	259163	210924				6.75637e+06	7.24592e+06	2.38799e+06	2.90216e+06	5.52479e+06	5.59118e+06
Q9C0C4	Semaphorin-4C [OS=Homo sapiens]	SEMA4C	0.975	1.15	0.455	1.179	0.466	0.396	1	0.537171	1.44061e-07	0.689331	2.7575e-07	1.63699e-08	1.45257e+08	1.41668e+08	1.67074e+08	6.60788e+07	1.58522e+08	1.59076e+08	1.49573e+08	1.49826e+08	1.28636e+08	1.25907e+08	1.30943e+08	1.5198e+08	1.52655e+08	1.30444e+08	1.48934e+08	1.35055e+08	1.93818e+08	1.91262e+08	1.81719e+08	1.7881e+08	1.3015e+08	1.26684e+08	5.86221e+07	5.84017e+07	8.88798e+07	7.52948e+07	6.15332e+07	5.3741e+07
Q9NTN9	Semaphorin-4G [OS=Homo sapiens]	SEMA4G	33.1	21.819	2.343	0.659	0.071	0.107	3.2101e-12	2.85481e-11	0.00127247	0.185829	1.11094e-10	1.9472e-09	702225	2.3244e+07	1.53222e+07	1.64534e+06	549684	526844	731161	875185		828251	1.91752e+07	1.96143e+07	2.23271e+07	2.13541e+07	2.91434e+07	2.78498e+07	1.07889e+07	8.73081e+06	1.89465e+07	1.48883e+07	1.93317e+07	1.92468e+07		1.22007e+06	1.43354e+06	1.10763e+06	2.25585e+06	2.20963e+06
Q13591	Semaphorin-5A [OS=Homo sapiens]	SEMA5A	0.262	0.302	0.1	1.151	0.38	0.331	5.77531e-07	2.67403e-06	3.96963e-11	1	2.60614e-05	4.97708e-06	1.10494e+08	2.89956e+07	3.33678e+07	1.10295e+07	1.47794e+08	1.46394e+08	1.05463e+08	1.0258e+08	7.88498e+07	81885000	3.42094e+07	3.28676e+07	3.10207e+07	3.11551e+07	2.1698e+07	2.30228e+07	3.99842e+07	4.08616e+07	3.67593e+07	3.59077e+07	2.26067e+07	2.4087e+07	1.53177e+07	1.64883e+07	8.62996e+06	8.53644e+06	8.76562e+06	8.43885e+06
Q8NFY4	Semaphorin-6D [OS=Homo sapiens]	SEMA6D	226.576	42.394	2.007	0.187	0.009	0.047	2.08757e-07	7.6769e-06	0.893646	0.257813	1.34931e-06	6.17639e-05	753038	1.7062e+08	3.19242e+07	1.51172e+06	664416		450080	1.19897e+06	787683	664037	3.60354e+08	3.90038e+07	2.74241e+08	2.81042e+08	3.46058e+07	3.4476e+07	3.83436e+07	3.94638e+07	3.14931e+07	2.82966e+07	2.79134e+07	2.60344e+07	229441		1.23106e+06		2.22262e+06	2.36376e+06
Q9NVA2	Septin-11 [OS=Homo sapiens]	SEPTIN11	1.085	0.663	0.074	0.611	0.068	0.111	0.836805	0.000197921	1.55765e-13	0.000240818	2.12828e-13	2.16432e-13	1.61492e+08	1.75207e+08	1.07007e+08	1.1889e+07	1.62801e+08	1.61418e+08	1.77413e+08	1.73273e+08	1.47045e+08	1.47001e+08	1.40336e+08	1.4015e+08	1.92024e+08	1.87211e+08	1.96002e+08	1.9552e+08	9.10284e+07	8.9559e+07	1.09944e+08	1.04846e+08	1.29112e+08	1.17553e+08	1.03339e+07	1.12136e+07	1.159e+07	1.45377e+07	1.21833e+07	1.14753e+07
Q15019	Septin-2 [OS=Homo sapiens]	SEPTIN2	1.21	0.506	0.015	0.419	0.013	0.031	0.230353	1.44966e-06	1.55765e-13	1.13262e-06	2.12828e-13	2.16432e-13	1.63455e+08	1.97705e+08	8.27656e+07	2.528e+06	1.57906e+08	1.4726e+08	1.89577e+08	1.7494e+08	1.57148e+08	1.53901e+08	1.43094e+08	1.5381e+08	2.21913e+08	2.23444e+08	2.24622e+08	2.19348e+08	7.59177e+07	7.51944e+07	7.87944e+07	8.08005e+07	9.20339e+07	9.38525e+07	2.71378e+06	2.57808e+06	2.35501e+06	2.57377e+06	1.94319e+06	3.00417e+06
Q9UH03	Neuronal-specific septin-3 [OS=Homo sapiens]	SEPTIN3	0.167	0.197	0.102	1.18	0.609	0.516	5.71032e-13	1.79904e-12	1.55765e-13	0.458343	6.91369e-05	1.15449e-06	2.08594e+08	3.48811e+07	4.11518e+07	2.1251e+07	1.88554e+08	1.8718e+08	2.15263e+08	2.17179e+08	2.23155e+08	2.2023e+08	2.55758e+07	3.11472e+07	3.92388e+07	3.8811e+07	3.86204e+07	3.58933e+07	4.11899e+07	4.42699e+07	3.90641e+07	3.84567e+07	4.22947e+07	4.16352e+07	2.18749e+07	1.38158e+07	2.55101e+07	2.24636e+07	2.11523e+07	2.2689e+07
O43236	Septin-4 [OS=Homo sapiens]	SEPTIN4	2.549	1.368	0.222	0.537	0.087	0.163	0.218281	0.976825	0.000149195	0.858522	5.11869e-06	6.00038e-05	1.52045e+07	3.87565e+07	2.08006e+07	3.38188e+06	1.64206e+07	1.61186e+07	1.47392e+07	1.95576e+07	1.3054e+07	1.13372e+07	3.06941e+07	2.98078e+07	4.45716e+07	4.71228e+07	3.97837e+07	4.05589e+07	1.32567e+07	1.22462e+07	2.08186e+07	2.03733e+07	2.86481e+07	2.94605e+07			358399	1.23567e+07	495068	317298
Q99719	Septin-5 [OS=Homo sapiens]	SEPTIN5	0.143	0.174	0.063	1.216	0.438	0.36	5.145e-13	1.24856e-12	1.55765e-13	0.47043	8.45529e-08	3.6006e-09	8.14132e+07	1.16411e+07	1.41548e+07	5.09993e+06	8.72248e+07	8.83561e+07	8.13391e+07	8.24641e+07	7.35394e+07	7.55555e+07	1.13249e+07	1.08235e+07	1.18025e+07	1.18546e+07	1.22066e+07	1.18345e+07	1.60357e+07	1.70786e+07	1.25732e+07	1.03249e+07	1.41765e+07	1.47398e+07	4.30607e+06	4.46213e+06	6.49577e+06	6.54435e+06	5.0433e+06	3.74797e+06
Q14141	Septin-6 [OS=Homo sapiens]	SEPTIN6	0.723	0.457	0.147	0.632	0.204	0.322	0.00227932	2.03104e-08	1.55765e-13	0.000321896	2.40829e-13	3.2672e-11	3.37338e+07	2.43796e+07	1.5413e+07	4.96768e+06	3.92549e+07	3.86754e+07	2.9821e+07	3.34712e+07	3.06787e+07	3.05016e+07	2.71955e+07	2.59806e+07	2.38834e+07	2.29373e+07	2.45074e+07	2.1773e+07	1.35006e+07	1.43759e+07	1.82879e+07	1.81483e+07	1.39797e+07	1.41853e+07	4.48592e+06	6.16e+06	4.68734e+06	5.6783e+06	4.15653e+06	4.63799e+06
Q16181	Septin-7 [OS=Homo sapiens]	SEPTIN7	0.458	0.287	0.038	0.628	0.083	0.133	2.84573e-08	2.2041e-11	1.55765e-13	0.000488883	2.12828e-13	2.16432e-13	7.05282e+08	3.22906e+08	2.02762e+08	2.68812e+07	7.316e+08	7.37755e+08	7.3554e+08	7.33151e+08	6.56599e+08	6.37047e+08	2.65828e+08	2.59785e+08	3.48697e+08	3.34006e+08	3.73191e+08	3.55929e+08	1.88314e+08	2.04926e+08	1.81687e+08	1.85601e+08	2.24729e+08	2.31315e+08	2.52967e+07	2.32409e+07	3.6888e+07	2.41353e+07	2.66274e+07	2.50991e+07
Q92599	Septin-8 [OS=Homo sapiens]	SEPTIN8	1.192	0.788	1.118	0.661	0.938	1.418	0.86703	0.323956	0.960604	0.173128	1	0.117618	4.12969e+07	4.92293e+07	3.2561e+07	4.61663e+07	4.24071e+07	3.88192e+07	4.8577e+07	4.7716e+07	3.53513e+07	3.49107e+07	3.93206e+07	4.47191e+07	5.79943e+07	6.16979e+07	4.67002e+07	4.49436e+07	4.46807e+07	3.92774e+07	1.38468e+07	1.3251e+07	4.31264e+07	4.11841e+07	4.76673e+07	5.08791e+07	5.06497e+07	5.18411e+07	3.67037e+07	3.9257e+07
Q9UHD8	Septin-9 [OS=Homo sapiens]	SEPTIN9	0.408	0.28	0.063	0.686	0.155	0.227	9.628e-10	4.15872e-12	1.55765e-13	0.00167539	2.12828e-13	2.62049e-13	1.28419e+08	5.24056e+07	3.59369e+07	8.14707e+06	1.25861e+08	1.24979e+08	1.35009e+08	1.38455e+08	1.2037e+08	1.25841e+08	5.05448e+07	4.59811e+07	5.6684e+07	5.94125e+07	4.70949e+07	5.47164e+07	3.50416e+07	3.51637e+07	3.51875e+07	3.93438e+07	3.51506e+07	3.57342e+07	8.27174e+06	5.94659e+06	9.83321e+06	9.83275e+06	6.66214e+06	8.33599e+06
Q8NC51	Plasminogen activator inhibitor 1 RNA-binding protein [OS=Homo sapiens]	SERBP1	0.105	0.096	0.095	0.918	0.908	0.989	4.81713e-13	5.86601e-13	1.55765e-13	1	0.646184	1	2.17242e+08	2.276e+07	2.08962e+07	2.0676e+07	2.07216e+08	2.10903e+08	2.07572e+08	2.18391e+08	2.31449e+08	2.2792e+08	2.60303e+07	2.56786e+07	2.1268e+07	2.26892e+07	2.21689e+07	1.87249e+07	1.83535e+07	1.85109e+07	1.98231e+07	1.9189e+07	2.50821e+07	2.44187e+07	1.95449e+07	1.84551e+07	2.6622e+07	2.69239e+07	1.57575e+07	1.67529e+07
P50453	Serpin B9 [OS=Homo sapiens]	SERPINB9	7.289	2.789	5.637	0.383	0.773	2.021	7.96953e-06	0.00313952	5.80439e-06	0.155661	1	0.0551626	1.07877e+07	7.86287e+07	3.00887e+07	6.08051e+07	8.80823e+06	1.00931e+07	1.0434e+07	1.0559e+07	1.17485e+07	1.30832e+07	3.40604e+07	3.4312e+07	3.63232e+07	3.97802e+07	1.62422e+08	1.64874e+08	2.75852e+07	3.05944e+07	3.39947e+07	3.51768e+07	2.61669e+07	2.70139e+07	5.55258e+07	5.68537e+07	7.37754e+07	8.02665e+07	4.81289e+07	5.02805e+07
P07093	Glia-derived nexin [OS=Homo sapiens]	SERPINE2	1.789	2.141	2.29	1.197	1.28	1.069	0.048898	0.00633279	0.00498685	1	0.704738	1	877691	1.57044e+06	1.8795e+06	2.01006e+06	539209	898904		767143	1.22034e+06	962860	1.52045e+06	1.23261e+06				1.95825e+06		1.38776e+06		2.32789e+06	1.67109e+06	2.13126e+06		1.67326e+06	1.90453e+06	2.45239e+06
P50454	Serpin H1 [OS=Homo sapiens]	SERPINH1	1.709	1.381	4.94	0.808	2.891	3.577	1.75893e-06	0.00140896	1.55765e-13	0.074523	2.52132e-11	9.69971e-13	1.09149e+07	1.86499e+07	1.50748e+07	5.39177e+07	9.89548e+06	9.5984e+06	1.13825e+07	1.11738e+07	1.20126e+07	1.14266e+07	1.62067e+07	1.92781e+07	1.89962e+07	1.88232e+07	1.95406e+07	1.90547e+07	1.17015e+07	1.34747e+07	1.31e+07	1.64047e+07	1.79206e+07	1.78474e+07	5.35333e+07	5.23934e+07	4.81644e+07	4.90902e+07	6.08363e+07	5.94885e+07
Q86VW0	SEC14 domain and spectrin repeat-containing protein 1 [OS=Homo sapiens]	SESTD1	1.007	0.43	0.727	0.427	0.722	1.69	0.236601	0.236792	0.977447	1	0.475678	0.472378	1.73681e+07	1.74834e+07	7.47154e+06	1.26261e+07	1.89602e+07	1.68019e+07	1.81092e+07	1.72033e+07	1.65986e+07	1.65352e+07	5.46201e+07	4.68341e+07	642162	671125	1.11963e+06	1.01298e+06	1.75543e+07	1.72945e+07	698427	285806	4.72535e+06	4.27088e+06	1.81792e+07	1.59648e+07	6.28829e+06	6.1342e+06	1.52069e+07	1.39834e+07
Q15637	Splicing factor 1 [OS=Homo sapiens]	SF1	0.394	0.23	0.047	0.585	0.12	0.205	0.00043548	0.000104511	2.17603e-10	0.671461	1.30627e-07	4.00982e-05	6.43251e+06	2.53235e+06	1.48247e+06	303575	5.81502e+06	6.30579e+06	7.20389e+06	6.8794e+06	6.50052e+06	5.89045e+06	2.53389e+06	4.5386e+06	781772	1.94395e+06	2.69968e+06	2.69624e+06	1.53267e+06		1.20268e+06			1.71206e+06	313783	280014	368691	320750	241338	296873
Q13435	Splicing factor 3B subunit 2 [OS=Homo sapiens]	SF3B2	1.338	1.409	2.508	1.053	1.874	1.78	0.576975	0.232527	0.000247114	1	0.00619013	0.0271941	2.47845e+06	3.31711e+06	3.49217e+06	6.21704e+06	3.04809e+06	2.42694e+06	2.47085e+06	2.44958e+06	2.11983e+06	2.35541e+06	4.55332e+06	4.66024e+06	3.08016e+06	3.45073e+06	1.51405e+06	2.64419e+06	3.1891e+06	3.81369e+06	3.15081e+06	3.25773e+06	3.67286e+06	3.86884e+06	6.64967e+06	6.2879e+06	8.98623e+06	7.68129e+06	3.77672e+06	3.92042e+06
Q15393	Splicing factor 3B subunit 3 [OS=Homo sapiens]	SF3B3	1.574	1.51	0.05	0.96	0.031	0.033	0.00236967	0.00891531	1.127e-12	1	9.86816e-13	1.04743e-12	1.50805e+07	2.37298e+07	2.27688e+07	746630	1.23076e+07	1.19264e+07	1.5482e+07	1.67379e+07	1.71376e+07	1.68915e+07	2.55127e+07	2.43954e+07	2.48646e+07	2.42033e+07	2.12144e+07	2.21886e+07	1.54106e+07	1.71216e+07	2.895e+07	2.86587e+07	2.37621e+07	2.27101e+07		722681	835302	681908
P23246	Splicing factor, proline- and glutamine-rich [OS=Homo sapiens]	SFPQ	3.508	3.306	10.612	0.942	3.025	3.21	4.44237e-07	1.44966e-06	1.25935e-11	1	4.53529e-06	1.30415e-06	1.73129e+07	6.0734e+07	5.72401e+07	1.83722e+08	1.47818e+07	9.37433e+06	1.35085e+07	1.95751e+07	2.34713e+07	2.31665e+07	5.50559e+07	5.73966e+07	6.39901e+07	6.19409e+07	6.38135e+07	6.22072e+07	3.79442e+07	3.45541e+07	6.93936e+07	6.95437e+07	6.61086e+07	6.58965e+07	1.80032e+08	1.75674e+08	2.21134e+08	2.18204e+08	1.50516e+08	1.56771e+08
Q9H9B4	Sideroflexin-1 [OS=Homo sapiens]	SFXN1	1.046	1.037	0.683	0.991	0.653	0.659	1	1	0.0343383	1	0.0308486	0.0267518	8.58926e+07	8.98428e+07	8.90473e+07	5.86791e+07	7.40705e+07	8.22355e+07	7.65305e+07	9.23101e+07	9.56158e+07	9.45931e+07	6.15894e+07	5.51672e+07	9.59979e+07	9.75804e+07	1.13234e+08	1.15488e+08	6.76495e+07	6.2925e+07	1.0311e+08	9.91666e+07	1.01961e+08	9.94712e+07	4.85169e+07	5.03907e+07	5.40684e+07	6.15906e+07	6.38103e+07	7.36976e+07
Q9BWM7	Sideroflexin-3 [OS=Homo sapiens]	SFXN3	1.359	1.422	1.303	1.046	0.959	0.916	0.0434039	0.0156777	0.0738983	1	1	0.905132	3.21671e+07	4.37178e+07	4.57464e+07	4.191e+07	3.54835e+07	3.31104e+07	3.76642e+07	3.78116e+07	2.45018e+07	2.44313e+07	3.87332e+07	4.4447e+07	3.22336e+07	5.33965e+07	5.33898e+07	4.01068e+07	4.43284e+07	4.4745e+07	3.34404e+07	5.27983e+07	4.909e+07	5.00765e+07	3.57375e+07	3.72114e+07	3.96858e+07	4.18353e+07	4.90129e+07	4.79774e+07
Q9BQI5	SH3-containing GRB2-like protein 3-interacting protein 1 [OS=Homo sapiens]	SGIP1	0.484	0.808	0.082	1.672	0.17	0.102	5.5488e-06	0.191809	7.3e-14	0.00236454	8.67588e-12	1.11727e-13	1.14239e+07	5.52372e+06	9.23344e+06	941458	1.3546e+07	1.32975e+07	1.12882e+07	1.02902e+07	1.02852e+07	9836374	5.51875e+06	5.25831e+06	5.07437e+06	4.46855e+06	6.35467e+06	6.46769e+06	9.8502e+06	1.10356e+07	9.36704e+06	9.43339e+06	9.03317e+06	6.68129e+06	787379	699569	983402	1.2338e+06		1.00314e+06
Q8N5H7	SH2 domain-containing protein 3C [OS=Homo sapiens]	SH2D3C	1.513	1.395	0	0.922	0	0	0.00185054	0.0101832		1			1.2338e+06	1.86646e+06	1.72158e+06	1	1.22792e+06	1.0844e+06	1.30487e+06	1.21205e+06	1.3011e+06	1.27248e+06	1.68876e+06	2.04275e+06		1.45063e+06	1.9556e+06	2.19454e+06	1.50475e+06	1.47021e+06		2.29866e+06	1.72185e+06	1.61243e+06
Q9P0V3	SH3 domain-binding protein 4 [OS=Homo sapiens]	SH3BP4	3.31	3.445	0	1.041	0	0	1.89463e-09	1.37108e-09		1			1.07935e+07	3.57217e+07	3.71836e+07	1	9.67745e+06	1.09891e+07	1.17515e+07	1.16552e+07	1.18845e+07	8.80294e+06	2.96165e+07	3.32614e+07	3.19978e+07	4.0418e+07	4.11049e+07	3.79314e+07	4.41593e+07	4.30094e+07	3.43765e+07	3.06602e+07	3.75961e+07	3.32999e+07
Q5HYK7	SH3 domain-containing protein 19 [OS=Homo sapiens]	SH3D19	1.944	1.205	0	0.62	0	0	1	0.683083		1			1.44191e+07	2.80245e+07	1.73819e+07	1	1.82418e+07	1.61555e+07	1.48881e+07	1.19908e+07	1.40492e+07	1.11896e+07	1.40726e+06	1.21796e+06	4.92543e+07	4.70083e+07	3.63443e+07	3.29151e+07	3.3494e+07	1.33472e+06	3.34223e+07	3.39814e+07	1.01017e+06	1.04855e+06
Q99961	Endophilin-A2 [OS=Homo sapiens]	SH3GL1	0.325	0.281	0.062	0.864	0.19	0.219	6.44963e-11	1.01069e-11	1.55765e-13	0.479124	2.16637e-13	3.25499e-13	9.71984e+07	3.16052e+07	2.73084e+07	5.99253e+06	1.14824e+08	1.13473e+08	9.55191e+07	9.63456e+07	8.16666e+07	81362816	3.07248e+07	2.90923e+07	2.90347e+07	3.13298e+07	3.41244e+07	3.53255e+07	3.13366e+07	3.23858e+07	2.48657e+07	2.43599e+07	2.62512e+07	2.46514e+07	6.33923e+06	5.62503e+06	6.42704e+06	4.65837e+06	6.24754e+06	6.65795e+06
Q99962	Endophilin-A1 [OS=Homo sapiens]	SH3GL2	0.375	0	0	0	0		0.000565263						1.26942e+06	475798	1	1	938358	874179	1.23217e+06	1.35961e+06	1.8781e+06	1.33412e+06			562559	466227	511248	363158
Q9Y371	Endophilin-B1 [OS=Homo sapiens]	SH3GLB1	0	0	0										2.598e+06	1	1	1	2.13151e+06	2.19522e+06	2.95626e+06	2.32325e+06	2.91758e+06	3.06421e+06
Q9NR46	Endophilin-B2 [OS=Homo sapiens]	SH3GLB2	0.102	0.12	0.017	1.179	0.167	0.142	2.45864e-09	9.5188e-09	1.64414e-13	1	3.68798e-08	8.92888e-09	7.56605e+07	7.6914e+06	9.06577e+06	1.28706e+06	8.97317e+07	8.64873e+07	6.98102e+07	6.875e+07	7.10794e+07	6.81046e+07	6.57242e+06	5.49126e+06	8.4085e+06	8.22231e+06	9.70307e+06	7.75085e+06	1.03007e+07	9.76078e+06	8.05605e+06	7.27964e+06	9.23657e+06	9.76085e+06	675227	1.39791e+06	1.13166e+06	477946	2.09246e+06	1.94715e+06
Q96B97	SH3 domain-containing kinase-binding protein 1 [OS=Homo sapiens]	SH3KBP1	0.566	0.423	0.158	0.748	0.28	0.375	0.350725	0.0239094	6.34159e-05	0.860299	0.00271438	0.0548038	7.4811e+06	4.23139e+06	3.16368e+06	1.18534e+06	9.93086e+06	9.55919e+06	7.65706e+06	6.4693e+06	5.03645e+06	6.2337e+06	4.88097e+06	4.68162e+06	4.86818e+06	3.86867e+06	3.6773e+06	3.4116e+06	538182	3.53013e+06	4.66889e+06	4.09664e+06	3.0899e+06	3.05831e+06	1.38405e+06		1.41919e+06	1.48971e+06	346368	1.28739e+06
Q5TCZ1	SH3 and PX domain-containing protein 2A [OS=Homo sapiens]	SH3PXD2A	0.529	0.544	0.278	1.028	0.526	0.512	1.69246e-09	4.14327e-09	1.55765e-13	1	1.19911e-09	5.53842e-10	5.05583e+07	2.67445e+07	2.74829e+07	1.40577e+07	5.01638e+07	5.1382e+07	4.77914e+07	5.02417e+07	5.17029e+07	5.2068e+07	2.26152e+07	2.28988e+07	2.77372e+07	2.76884e+07	2.92527e+07	3.02745e+07	2.68338e+07	2.72588e+07	2.91095e+07	3.05158e+07	2.49544e+07	2.6225e+07	1.2845e+07	1.24502e+07	1.34231e+07	1.46242e+07	1.60366e+07	1.49672e+07
A1X283	SH3 and PX domain-containing protein 2B [OS=Homo sapiens]	SH3PXD2B	1.482	1.787	2.335	1.206	1.576	1.307	0.000333012	3.23074e-06	4.37037e-09	0.325013	5.5888e-05	0.00927538	8.63343e+07	1.27924e+08	1.54245e+08	2.01627e+08	8.69934e+07	8.96942e+07	8.79504e+07	8.9328e+07	8.09656e+07	8.30743e+07	1.22408e+08	1.14564e+08	1.23831e+08	1.23708e+08	1.35947e+08	1.47089e+08	1.40427e+08	1.23718e+08	1.86034e+08	1.99678e+08	1.3605e+08	1.39567e+08	1.93445e+08	1.70967e+08	2.49498e+08	2.2064e+08	1.89886e+08	1.85326e+08
Q7Z6J0	E3 ubiquitin-protein ligase SH3RF1 [OS=Homo sapiens]	SH3RF1	0	0	0										317900	1	1	1	223489	206057	319493	301202	435913	421244
Q8TEJ3	E3 ubiquitin-protein ligase SH3RF3 [OS=Homo sapiens]	SH3RF3	1000	1000	1000	1.049	0.525	0.5				1	0.00263381	0.00115995	1	2.70392e+06	2.83725e+06	1.41885e+06							2.38629e+06	2.97398e+06			2.20857e+06	3.24683e+06	2.6288e+06	1.96165e+06	3.29272e+06	3.72042e+06		2.58265e+06	1.15008e+06		1.55907e+06	1.49209e+06	1.19143e+06	1.70158e+06
Q9Y566	SH3 and multiple ankyrin repeat domains protein 1 [OS=Homo sapiens]	SHANK1	0.763	0.783	0.077	1.026	0.1	0.098	0.277332	0.585652	5.87161e-10	1	8.65641e-09	4.06797e-09	7.15881e+06	5.46111e+06	5.60496e+06	548221	7.16303e+06	7.52964e+06	7.4554e+06	6.9201e+06	7.26352e+06	6.62118e+06	2.0675e+06	3.5856e+06	6.29025e+06	5.03701e+06	7.75516e+06	8.03116e+06	5.16316e+06	5.21427e+06	7.83462e+06	5.77821e+06	5.30499e+06	4.33453e+06		403841	459887	402854	777624	696898
Q9UPX8	SH3 and multiple ankyrin repeat domains protein 2 [OS=Homo sapiens]	SHANK2	0.7	0.823	0.128	1.176	0.183	0.156	0.000394035	0.063988	1.55765e-13	0.31062	2.12828e-13	2.16432e-13	2.9899e+08	2.09213e+08	2.46083e+08	3.83167e+07	3.54303e+08	3.40792e+08	2.7219e+08	2.74283e+08	2.74498e+08	2.77872e+08	1.90041e+08	1.93674e+08	2.08913e+08	2.24538e+08	2.21294e+08	2.16819e+08	2.51084e+08	2.52323e+08	2.60183e+08	2.63316e+08	2.30514e+08	2.19081e+08	3.3428e+07	3.40285e+07	3.47235e+07	3.33997e+07	4.68045e+07	4.75158e+07
Q9BYB0	SH3 and multiple ankyrin repeat domains protein 3 [OS=Homo sapiens]	SHANK3	1.253	1.063	0	0.848	0	0	0.191227	0.81054		0.827229			5.4267e+06	6.79698e+06	5.76665e+06	1	6.94814e+06	6.83967e+06	6.11092e+06	3.31473e+06		3.92002e+06	6.95054e+06	5.96749e+06	7.16554e+06	6.38883e+06	8.61574e+06	5.69371e+06	6.61622e+06	4.94439e+06	6.4296e+06	5.12629e+06	5.48648e+06	5.9969e+06
Q15464	SH2 domain-containing adapter protein B [OS=Homo sapiens]	SHB	1.455	1.214	0	0.834	0	0	0.0140567	0.273124		0.556241			8.36911e+06	1.21807e+07	1.0156e+07	1	1.11059e+07	1.08462e+07	7.5027e+06	6.64311e+06	6.88965e+06	7.22707e+06	1.34244e+07	1.4249e+07	1.29199e+07	1.18532e+07	1.05411e+07	1.00968e+07	1.26292e+07	1.31729e+07	8.974e+06	9.27206e+06	7.88997e+06	8.99802e+06
P98077	SHC-transforming protein 2 [OS=Homo sapiens]	SHC2	1.817	1.802	0.494	0.992	0.272	0.274	0.0230296	0.0145172	0.00741739	1	9.13016e-06	6.15952e-06	2.21042e+06	4.01737e+06	3.98385e+06	1.09282e+06	1.82441e+06			2.17425e+06	2.84988e+06	1.99314e+06	2.28252e+06	2.42455e+06	4.20741e+06	4.79596e+06	5.02105e+06	5.37274e+06	4.57122e+06	3.56788e+06	4.55604e+06	4.31726e+06	3.47524e+06	3.41549e+06	1.2323e+06	1.13053e+06			868117	1.14032e+06
Q92529	SHC-transforming protein 3 [OS=Homo sapiens]	SHC3	1.078	1.24	0.183	1.151	0.17	0.148	1	0.862148	3.282e-07	1	2.35673e-07	8.37057e-08	1.96437e+07	2.11735e+07	2.43607e+07	3.5988e+06	2.11773e+07	1.94546e+07	1.95488e+07	2.07651e+07	1.94881e+07	1.74286e+07	1.83894e+07	1.97629e+07	2.32708e+07	2.03909e+07	1.78214e+07	2.74054e+07	2.26678e+07	2.12017e+07	3.17244e+07	3.05443e+07	2.08835e+07	1.91421e+07	4.85596e+06	1.17266e+06	1.41141e+06	3.82185e+06	5.83201e+06	4.49892e+06
Q6S5L8	SHC-transforming protein 4 [OS=Homo sapiens]	SHC4	7.359	5.302	0	0.721	0	0	2.81806e-11	3.30501e-10		0.00285573			770134	5.66703e+06	4.08344e+06	1			793576	655238	861586		6.36615e+06	5.55806e+06	5.54237e+06	4.84274e+06	6.05441e+06	5.63846e+06	3.99022e+06	3.66296e+06	4.02788e+06	4.68732e+06	4.29571e+06	3.83656e+06
Q6ZSJ9	Protein shisa-6 [OS=Homo sapiens]	SHISA6	1000	1000		0.85	0	0				0.208487			1	6.17624e+06	5.24707e+06	1									6.93127e+06	6.69228e+06	5.60485e+06	5.47656e+06	5.05234e+06	5.14076e+06	5.8168e+06	4.97836e+06
A6NL88	Protein shisa-7 [OS=Homo sapiens]	SHISA7	1000	1000		1.781	0	0				0.132539			1	4.03439e+06	7.18566e+06	1							1.27434e+06	4.17184e+06	5.47035e+06	5.93489e+06	5.87454e+06	1.48039e+06	6.11829e+06	5.5696e+06	8.90813e+06	8.7442e+06	6.9243e+06	6.84947e+06
B4DS77	Protein shisa-9 [OS=Homo sapiens]	SHISA9	7.838	9.184	0	1.172	0	0	8.15726e-10	7.05505e-10		0.785217			1.7992e+06	1.41018e+07	1.65233e+07	1	2.33117e+06	1.79173e+06	1.99539e+06	1.61465e+06		1.26308e+06	1.30787e+07	1.37294e+07	1.43491e+07	1.58485e+07	1.35254e+07	1.40795e+07	1.64885e+07	1.62636e+07		2.24072e+07	1.35512e+07	1.3906e+07
Q9UQ13	Leucine-rich repeat protein SHOC-2 [OS=Homo sapiens]	SHOC2	1000	1000	1000	1.136	0.625	0.55				0.381937	4.23349e-05	3.99655e-06	1	2.45654e+06	2.78955e+06	1.53551e+06							2.61815e+06	2.33863e+06	2.38388e+06	2.28672e+06	2.67555e+06	2.43629e+06	2.95937e+06	3.04321e+06	2.6655e+06	3.07858e+06	2.88132e+06	2.10933e+06	1.41598e+06	1.47251e+06	1.65775e+06	1.59579e+06
Q13796	Protein Shroom2 [OS=Homo sapiens]	SHROOM2	0.153	0.205	0.059	1.34	0.388	0.29	4.81713e-13	8.44353e-13	1.55765e-13	0.0321311	8.90079e-10	1.17327e-11	3.30929e+08	5.06925e+07	6.79445e+07	1.96765e+07	3.63242e+08	3.62975e+08	3.16191e+08	3.19667e+08	3.11769e+08	3.1173e+08	4.82821e+07	4.95403e+07	4.98844e+07	5.3715e+07	5.36345e+07	4.90989e+07	7.06861e+07	7.79379e+07	7.2436e+07	7.17435e+07	5.81603e+07	5.6703e+07	1.34367e+07	1.98831e+07	1.77129e+07	1.99362e+07	2.3496e+07	2.35942e+07
Q8TF72	Protein Shroom3 [OS=Homo sapiens]	SHROOM3	2.38	0.91	1.164	0.382	0.489	1.279	6.37732e-07	0.827536	0.473968	2.73106e-06	9.43262e-06	0.104364	1.11371e+07	2.65039e+07	1.01376e+07	1.29675e+07	8.97499e+06	1.00561e+07	1.41792e+07	1.26408e+07	1.03383e+07	10633187	2.49202e+07	2.57904e+07	2.73347e+07	3.31218e+07	2.87432e+07	1.91129e+07	9.80879e+06	7.43829e+06	1.36229e+07	9.00395e+06	9.39121e+06	1.15602e+07	1.1444e+07	1.11934e+07	1.20699e+07	1.35071e+07	1.37977e+07	1.57928e+07
A0MZ66	Shootin-1 [OS=Homo sapiens]	SHTN1	1.407	1.81	0.196	1.286	0.14	0.109	0.0522875	0.000410326	8.01686e-11	0.358991	4.36598e-12	5.99469e-13	7.45505e+08	1.04927e+09	1.34904e+09	1.46452e+08	6.12749e+08	6.12228e+08	7.43943e+08	7.45699e+08	8.81882e+08	8.76531e+08	7.77828e+08	8.21794e+08	9.94247e+08	1.00519e+09	1.25847e+09	1.43812e+09	9.47821e+08	1.10659e+09	1.56651e+09	1.54591e+09	1.4499e+09	1.4775e+09	1.27351e+08	1.21033e+08	1.40724e+08	1.39e+08	1.76107e+08	1.74497e+08
Q9Y2K2	Serine/threonine-protein kinase SIK3 [OS=Homo sapiens]	SIK3	0.149	0.243	0	1.628	0	0	2.88866e-09	1.5457e-07		0.0207942			1.40074e+07	2.09177e+06	3.40602e+06	1	1.59415e+07	1.44641e+07	1.3925e+07	1.40204e+07	1.30024e+07	1.26912e+07	1.93851e+06	2.82434e+06	1.97663e+06	1.41203e+06	3.04312e+06	1.35597e+06	3.17407e+06	3.97567e+06	2.79766e+06	3.08273e+06	2.9583e+06	4.44767e+06
Q9H173	Nucleotide exchange factor SIL1 [OS=Homo sapiens]	SIL1	0.469	0.343	26.944	0.73	57.427	78.66	0.0880902	0.102822	3.12676e-07	1	1.3027e-08	2.85072e-08	2.10008e+06	985317	719347	5.65836e+07	821746	2.95331e+06	2.68204e+06	2.56178e+06	1.48151e+06		1.01957e+06	1.24948e+06	298612	259884	2.09903e+06		614627	626304			893127	743330	4.79064e+07	5.07942e+07	4.31019e+07	4.55693e+07	7.87289e+07	7.34011e+07
O43166	Signal-induced proliferation-associated 1-like protein 1 [OS=Homo sapiens]	SIPA1L1	0.327	0.338	0	1.032	0	0	0.000168043	0.000352816		1			5.04456e+06	1.64935e+06	1.70292e+06	1	3.92678e+06	6.5478e+06	6.0326e+06	5.34788e+06	5.9373e+06	2.47501e+06	845023	1.44613e+06	2.25394e+06	2.54827e+06	1.37482e+06	1.42791e+06	2.00901e+06	2.28563e+06	1.62385e+06	1.43847e+06	1.53951e+06	1.32106e+06
Q9P2F8	Signal-induced proliferation-associated 1-like protein 2 [OS=Homo sapiens]	SIPA1L2	0.947	0.872	0.295	0.921	0.311	0.338	0.919686	0.473768	1.6466e-10	1	5.75377e-10	1.66854e-09	2.4041e+07	2.2756e+07	2.09566e+07	7.08237e+06	2.70739e+07	2.2924e+07	2.32991e+07	2.27043e+07	2.4237e+07	2.40078e+07	1.92043e+07	1.53935e+07	2.46867e+07	2.56101e+07	2.55855e+07	2.60558e+07	2.05208e+07	1.89186e+07	2.05166e+07	1.80555e+07	2.47684e+07	2.296e+07	5.1211e+06	6.88296e+06	7.53425e+06	6.73932e+06	8.26486e+06	7.95173e+06
O60292	Signal-induced proliferation-associated 1-like protein 3 [OS=Homo sapiens]	SIPA1L3	0.962	1.137	0.131	1.182	0.136	0.115	0.969143	0.227663	1.55765e-13	0.1789	2.12828e-13	2.16432e-13	4.05187e+07	3.89712e+07	4.60729e+07	5.31174e+06	4.40859e+07	4.14186e+07	4.09927e+07	4.06931e+07	4.01649e+07	3.57571e+07	3.61668e+07	3.61815e+07	3.77274e+07	4.14102e+07	4.14034e+07	4.09379e+07	4.76733e+07	4.66483e+07	5.10163e+07	5.31209e+07	3.8309e+07	3.96695e+07	5.72943e+06	4.27112e+06	5.79891e+06	5.15939e+06	5.75701e+06	5.15457e+06
Q8IXJ6	NAD-dependent protein deacetylase sirtuin-2 [OS=Homo sapiens]	SIRT2	30.116	55.592	2.484	1.846	0.082	0.045	6.26911e-13	1.48211e-13	0.000418329	0.0224231	1.774e-11	4.03818e-13	571218	1.72028e+07	3.17553e+07	1.41885e+06		484314	651783	601048	589104	529841	1.62702e+07	1.57339e+07	1.46501e+07	1.60173e+07	1.89833e+07	2.15619e+07	3.50699e+07	3.65452e+07	2.73398e+07	3.07839e+07	2.98339e+07	3.09591e+07	1.21978e+06	1.15926e+06	614812	1.18051e+06	2.27438e+06	2.06438e+06
P63208	S-phase kinase-associated protein 1 [OS=Homo sapiens]	SKP1	0.164	0.409	0	2.49	0	0	1.88409e-05	0.00661508		0.0281318			3.0248e+06	496986	1.23761e+06	1	3.46201e+06	2.96427e+06	3.38337e+06	2.30996e+06	3.1863e+06	2.84288e+06		978991	318993	327329	362629		1.69613e+06	1.45424e+06			835090	964978
Q9P270	SLAIN motif-containing protein 2 [OS=Homo sapiens]	SLAIN2	0	0	0.052		1000	1000			1.87554e-10				2.44073e+07	1	1	1.26496e+06	2.50399e+07	2.42135e+07	2.45073e+07	2.56853e+07	2.42783e+07	22719559													863671	1.05421e+06	1.22891e+06	1.83169e+06	1.44477e+06	1.16653e+06
P55011	Solute carrier family 12 member 2 [OS=Homo sapiens]	SLC12A2	23.476	16.848	2.662	0.718	0.113	0.158	4.81713e-13	7.04053e-13	3.62922e-06	0.254986	7.73401e-12	1.29517e-10	2.66056e+06	6.246e+07	4.4825e+07	7.08314e+06	3.89957e+06	2.31465e+06	2.4287e+06	2.98728e+06	2.74115e+06	1.59202e+06	6.56206e+07	6.58103e+07	6.50452e+07	5.85407e+07	6.0389e+07	5.9354e+07	4.37918e+07	4.06432e+07	5.13513e+07	4.92018e+07	4.13839e+07	4.25779e+07	4.47364e+06	4.63991e+06	8.79418e+06	9.69912e+06	7.34906e+06	7.54293e+06
Q9UP95	Solute carrier family 12 member 4 [OS=Homo sapiens]	SLC12A4	9.708	2.658	0	0.274	0	0	1.95542e-10	8.664e-06		4.00877e-06			7.17633e+06	6.96653e+07	1.90766e+07	1	4.8491e+06	5.7451e+06	8.29542e+06	8.23501e+06	7.68822e+06	8.24516e+06	6.33977e+07	6.43579e+07	7.20473e+07	7.42327e+07	7.20551e+07	7.19015e+07	2.20164e+07	2.20487e+07	2.06721e+07	2.04603e+07	1.04104e+07	1.88514e+07
Q9H2X9	Solute carrier family 12 member 5 [OS=Homo sapiens]	SLC12A5	3.826	6.316	0.315	1.651	0.082	0.05	3.24617e-12	5.86601e-13	1.78448e-11	9.21947e-05	2.12828e-13	2.16432e-13	5.17203e+07	1.97878e+08	3.26651e+08	1.63165e+07	4.45133e+07	4.64739e+07	5.22015e+07	5.05373e+07	5.60473e+07	6.05485e+07	1.5654e+08	1.62418e+08	1.84151e+08	1.83323e+08	2.50946e+08	2.49887e+08	3.06005e+08	3.13185e+08	3.60649e+08	3.50034e+08	3.06082e+08	3.23949e+08	1.66688e+07	1.56446e+07	1.68688e+07	1.6872e+07	1.67184e+07	1.51265e+07
Q9UHW9	Solute carrier family 12 member 6 [OS=Homo sapiens]	SLC12A6	10.484	9.759	0.059	0.931	0.006	0.006	1.07838e-12	2.3371e-12	7.3e-14	1	9.688e-14	1.11727e-13	3.1354e+06	3.2871e+07	3.05982e+07	183614	3.66674e+06	4.43005e+06	2.93095e+06	2.95135e+06	2.06271e+06	2.77059e+06	3.39527e+07	3.76165e+07	2.82532e+07	2.88282e+07	3.26623e+07	3.59134e+07	3.54787e+07	2.89165e+07	3.51941e+07	3.58493e+07	2.42797e+07	2.38708e+07	134405		169337	191940	233636	188754
Q9Y666	Solute carrier family 12 member 7 [OS=Homo sapiens]	SLC12A7	1000	1000		0.89	0	0				0.440924			1	2.20346e+07	1.9615e+07	1							1.96293e+07	1.98681e+07	1.96081e+07	2.24543e+07	2.52134e+07	2.54344e+07	1.51361e+07	1.67614e+07	2.15656e+07	2.08317e+07	2.12229e+07	2.21724e+07
P43005	Excitatory amino acid transporter 3 [OS=Homo sapiens]	SLC1A1	2.16	4.262	0	1.974	0	0	3.1057e-05	1.9548e-08		0.000939546			5.95139e+06	1.28527e+07	2.53673e+07	1	6.55701e+06	6.36366e+06	6.29994e+06	6.02172e+06	5.33427e+06	5.13176e+06	9.71257e+06	1.1067e+07	1.2934e+07	1.25977e+07	1.51354e+07	1.56698e+07	3.53052e+07	3.32962e+07	2.00964e+07	2.03819e+07	2.16355e+07	2.14886e+07
P43004	Excitatory amino acid transporter 2 [OS=Homo sapiens]	SLC1A2	8.873	5.71	0.301	0.643	0.034	0.053	4.81713e-13	5.8799e-13	4.79029e-12	0.000383604	2.12828e-13	2.16432e-13	1.51239e+08	1.342e+09	8.63533e+08	4.54931e+07	1.27035e+08	1.2894e+08	1.54763e+08	1.49879e+08	1.72628e+08	1.7419e+08	1.40018e+09	1.41218e+09	1.25027e+09	1.26512e+09	1.35138e+09	1.37288e+09	8.52449e+08	8.21187e+08	9.71091e+08	9.43283e+08	7.83474e+08	8.09716e+08	4.21452e+07	3.79446e+07	4.11154e+07	3.98599e+07	5.33321e+07	5.85617e+07
P43003	Excitatory amino acid transporter 1 [OS=Homo sapiens]	SLC1A3	7.488	4.584	0.493	0.612	0.066	0.108	4.81713e-13	1.79904e-12	2.5652e-07	0.000437718	2.12828e-13	2.16432e-13	2.72801e+07	2.04279e+08	1.25054e+08	1.34453e+07	1.9684e+07	2.17652e+07	2.85728e+07	2.9637e+07	3.0804e+07	3.32177e+07	1.94039e+08	2.01743e+08	2.13566e+08	2.24615e+08	2.02348e+08	1.89362e+08	1.18123e+08	1.23986e+08	1.26868e+08	1.26307e+08	1.28745e+08	1.26298e+08	1.20599e+07	1.07546e+07	1.46707e+07	1.65692e+07	1.46202e+07	1.19971e+07
P48664	Excitatory amino acid transporter 4 [OS=Homo sapiens]	SLC1A6	4.195	6.499	0	1.549	0	0	1.85249e-10	1.88661e-12		0.00166075			8.69801e+06	3.64853e+07	5.65275e+07	1	7.47864e+06	7.7351e+06	9.12632e+06	8.7638e+06	9.66137e+06	9.42283e+06	3.58345e+07	3.73251e+07	3.12744e+07	3.16159e+07	4.12161e+07	4.16459e+07	6.66336e+07	6.06133e+07	5.98993e+07	6.12564e+07	4.48299e+07	4.59325e+07
O76082	Solute carrier family 22 member 5 [OS=Homo sapiens]	SLC22A5	1.821	2.706	0	1.486	0	0	0.0501625	0.00580051		0.914496			1.11569e+06	2.03136e+06	3.01917e+06	1	1.52199e+06	1.15639e+06	1.0568e+06	999794	929794	1.02938e+06	1.55172e+06	2.23977e+06	1.98183e+06	2.14873e+06	2.11132e+06	2.15479e+06	5.42554e+06	4.57973e+06	1.39009e+06	1.15907e+06	2.90821e+06	2.65241e+06
Q9UI40	Sodium/potassium/calcium exchanger 2 [OS=Homo sapiens]	SLC24A2	7.027	6.613	0.912	0.941	0.13	0.138	2.30138e-07	4.23849e-07	0.913079	1	2.75321e-07	4.71223e-07	575882	4.04678e+06	3.80857e+06	525147	448110	327734	657337	596881	750076	675153	3.60981e+06	3.26936e+06	3.8063e+06	3.37612e+06	5.20424e+06	5.01482e+06	2.60268e+06	2.54621e+06	4.30587e+06	3.91434e+06	5.30117e+06	4.18116e+06		478629		766567	654793	200597
Q9UBX3	Mitochondrial dicarboxylate carrier [OS=Homo sapiens]	SLC25A10	0.358	0.56	0.382	1.565	1.067	0.682	0.0471728	0.0806736	0.0238587	1	1	0.98445	5.57867e+06	1.99536e+06	3.122e+06	2.12957e+06	5.92933e+06	5.3687e+06	6.71395e+06	5.85415e+06	4.96091e+06	4644971			2.55541e+06	2.32819e+06	1.66455e+06	1.43329e+06	5.62717e+06	5.42643e+06	808171	767474	3.23558e+06	2.86719e+06	2.33275e+06	2.39365e+06	1.23424e+06	1.09167e+06	2.82446e+06	2.90067e+06
Q02978	Mitochondrial 2-oxoglutarate/malate carrier protein [OS=Homo sapiens]	SLC25A11	0.761	0.85	0.608	1.117	0.799	0.715	0.000903344	0.0546293	2.37108e-07	0.569121	0.00448278	7.1815e-05	7.91442e+07	6.01933e+07	6.72655e+07	4.80847e+07	7.54425e+07	7.85134e+07	7.92406e+07	8.19879e+07	8.33118e+07	7.63692e+07	5.55643e+07	5.6062e+07	5.7788e+07	6.04002e+07	6.63618e+07	6.49832e+07	6.38716e+07	6.57118e+07	7.52622e+07	7.46998e+07	6.03021e+07	6.37452e+07	3.98178e+07	3.89501e+07	5.47728e+07	5.3929e+07	5.21558e+07	4.88828e+07
O75746	Calcium-binding mitochondrial carrier protein Aralar1 [OS=Homo sapiens]	SLC25A12	0.712	0.659	0.624	0.925	0.876	0.946	0.00402289	0.000908138	0.000146385	1	0.563814	0.942559	3.8689e+07	2.75604e+07	2.55053e+07	2.41328e+07	3.81701e+07	3.74896e+07	3.85676e+07	3.85727e+07	3.94919e+07	3.9842e+07	1.89528e+07	2.15567e+07	3.10616e+07	2.96353e+07	3.1256e+07	3.29004e+07	2.22643e+07	2.39929e+07	2.50965e+07	2.4799e+07	2.87926e+07	2.80865e+07	2.30055e+07	2.00901e+07	2.23684e+07	2.16582e+07	2.57561e+07	3.19187e+07
Q9UJS0	Calcium-binding mitochondrial carrier protein Aralar2 [OS=Homo sapiens]	SLC25A13	0.516	0.578	0.416	1.119	0.806	0.72	4.19209e-06	8.22006e-05	6.6074e-08	0.869932	0.203194	0.0110251	6.55517e+07	3.38539e+07	3.78864e+07	2.72916e+07	6.38983e+07	6.02777e+07	6.78503e+07	6.85119e+07	6.7222e+07	6.55501e+07	2.37312e+07	2.34313e+07	3.93221e+07	3.6239e+07	4.06771e+07	3.97228e+07	3.64711e+07	3.79082e+07	3.5065e+07	3.71492e+07	3.71322e+07	4.35928e+07	2.61838e+07	2.66198e+07	2.28822e+07	2.31811e+07	3.21963e+07	3.26863e+07
Q9H936	Mitochondrial glutamate carrier 1 [OS=Homo sapiens]	SLC25A22	1.078	1.157	0.633	1.074	0.587	0.547	1	0.980189	0.0684792	1	0.0474863	0.0218071	9.44773e+06	1.01809e+07	1.09332e+07	5.97636e+06	7.54985e+06	7.62399e+06	9.61896e+06	1.02419e+07	1.05705e+07	1.10813e+07	8.73259e+06	4.81102e+06	1.12388e+07	1.19423e+07	1.1409e+07	1.29515e+07	6.01312e+06	7.50026e+06	1.28244e+07	1.5882e+07	1.05018e+07	1.28776e+07	5.56694e+06	5.99175e+06	7.32052e+06	7.4538e+06	4.03294e+06	5.49223e+06
Q6KCM7	Calcium-binding mitochondrial carrier protein SCaMC-2 [OS=Homo sapiens]	SLC25A25	0.216	0.454	0	2.103	0	0	2.62538e-07	0.000118798		0.00236454			1.01312e+06	218577	459614	1	717650	858681	1.02642e+06	1.02155e+06	1.29077e+06	1.16364e+06			238946	209473	201514	224374	509125	379783			540858	408690
Q00325	Phosphate carrier protein, mitochondrial [OS=Homo sapiens]	SLC25A3	1.203	1.175	0.752	0.976	0.625	0.64	0.0273259	0.0841787	0.00041797	1	7.69541e-07	2.16828e-06	8.73713e+07	1.05151e+08	1.02633e+08	6.57193e+07	8.22556e+07	8.43008e+07	8.76842e+07	8.73755e+07	9.14377e+07	9.11739e+07	1.00756e+08	1.06202e+08	1.05056e+08	1.0311e+08	1.0577e+08	1.10008e+08	9.35718e+07	9.64174e+07	1.1966e+08	1.24235e+08	9.01962e+07	9.17164e+07	5.53634e+07	5.9179e+07	6.43513e+07	6.7696e+07	7.97926e+07	6.79336e+07
P12235	ADP/ATP translocase 1 [OS=Homo sapiens]	SLC25A4	0.334	0.419	0.274	1.257	0.82	0.653	2.25361e-05	0.00097646	6.23697e-06	0.659517	1	0.162982	1.50536e+08	5.02264e+07	6.31153e+07	4.11858e+07	1.40809e+08	1.47302e+08	1.44429e+08	1.433e+08	1.65837e+08	161536162	3.02241e+07	1.68331e+07	5.33507e+07	5.60506e+07	7.43975e+07	7.05021e+07	4.9742e+07	4.62489e+07	7.15487e+07	6.89236e+07	7.05515e+07	7.16773e+07	3.77808e+07	3.71911e+07	3.49425e+07	3.75282e+07	4.7972e+07	5.17005e+07
Q96AG3	Mitochondrial outer membrane protein SLC25A46 [OS=Homo sapiens]	SLC25A46	0	0	0										679055	1	1	1	408496	381448	964833	912933	629240	777379
P05141	ADP/ATP translocase 2 [OS=Homo sapiens]	SLC25A5	1.238	1.187	0.905	0.959	0.731	0.762	0.044384	0.15141	0.523811	1	0.00188493	0.00783722	1.92516e+08	2.38317e+08	2.28599e+08	1.74149e+08	1.73071e+08	1.69282e+08	2.00259e+08	2.00264e+08	2.101e+08	2.02121e+08	2.08938e+08	2.06165e+08	2.40706e+08	2.38747e+08	2.63575e+08	2.71769e+08	1.84166e+08	1.89291e+08	2.46986e+08	2.62186e+08	2.432e+08	2.45765e+08	1.52747e+08	1.44341e+08	1.86296e+08	1.86848e+08	1.84081e+08	1.90581e+08
P12236	ADP/ATP translocase 3 [OS=Homo sapiens]	SLC25A6	0.709	0.778	0.657	1.097	0.927	0.845	0.106877	0.445119	0.0867281	1	1	0.836258	1.86716e+08	1.32428e+08	1.4525e+08	1.22748e+08	1.36982e+08	1.54325e+08	1.78152e+08	1.88928e+08	2.14074e+08	2.47834e+08	7.43352e+07	7.15242e+07	1.4135e+08	1.45817e+08	1.68942e+08	1.92599e+08	1.14238e+08	1.03894e+08	1.41925e+08	1.4843e+08	1.83334e+08	1.79679e+08	1.07807e+08	1.17727e+08	1.27226e+08	1.2208e+08	1.2974e+08	1.31907e+08
Q86WA9	Sodium-independent sulfate anion transporter [OS=Homo sapiens]	SLC26A11	7.871	10.759	0	1.367	0	0	6.70203e-08	1.63718e-08		0.370765			566619	4.4596e+06	6.09624e+06	1	409513			449475	722464	685025	5.30554e+06	3.50802e+06	4.9805e+06	3.80348e+06	4.26383e+06	4.89626e+06	6.2649e+06	6.69077e+06	7.3046e+06	7.97734e+06	4.21242e+06	4.12741e+06
Q6PCB7	Long-chain fatty acid transport protein 1 [OS=Homo sapiens]	SLC27A1	3.016	2.184	1.563	0.724	0.518	0.716	3.23265e-11	1.57601e-08	1.31018e-05	0.00730759	8.77618e-08	0.00108215	987813	2.97949e+06	2.15702e+06	1.54385e+06	832080	879569	1.02842e+06	940388	1.13889e+06	1.10753e+06	2.92355e+06	3.14483e+06	3.10162e+06	3.61576e+06	2.54448e+06	2.54669e+06	2.46096e+06	2.42096e+06	1.97845e+06	2.0155e+06	1.90925e+06		1.52244e+06	1.38644e+06	1.58554e+06	1.54778e+06	1.62642e+06	1.59446e+06
P11169	Solute carrier family 2, facilitated glucose transporter member 3 [OS=Homo sapiens]	SLC2A3	0.188	0.627	0.328	3.328	1.744	0.524	0.0234028	0.457125	0.0207603	0.584021	1	0.396164	7.02077e+06	1.32208e+06	4.40014e+06	2.30514e+06	7.61282e+06	7.45704e+06	6.88061e+06	6.6097e+06	6.93059e+06	6.63387e+06		1.10155e+06		1.59606e+06	1.51451e+06	1.0762e+06	5.97792e+06	5.88738e+06	1.16104e+06	965123	6.51052e+06	5.89885e+06	2.60689e+06	3.56118e+06	401019	325919	3.44371e+06	3.49212e+06
Q9Y6M5	Zinc transporter 1 [OS=Homo sapiens]	SLC30A1	9.289	10.407	1.21	1.12	0.13	0.116	1.1364e-08	8.28788e-09	0.728493	1	2.58664e-08	1.62257e-08	700110	6.50362e+06	7.28626e+06	847274	598910		731095		770324		6.47104e+06	7.83728e+06	5.97946e+06	5.8675e+06	6.57095e+06	6.29551e+06	1.07836e+07	8.83463e+06	6.87839e+06	7.37436e+06	4.53447e+06	5.31211e+06		879758			746991	915074
Q6NXT4	Zinc transporter 6 [OS=Homo sapiens]	SLC30A6	3.584	4.314	0	1.204	0	0	1.39148e-07	1.85583e-08		0.402236			1.50449e+06	5.39273e+06	6.49096e+06	1	1.503e+06	1.55766e+06	1.24857e+06	1.50253e+06	1.90038e+06	1.31479e+06	4.412e+06	4.35183e+06	3.74903e+06	4.6738e+06	7.47842e+06	7.69132e+06	6.08491e+06	6.41445e+06	6.3565e+06	6.40714e+06	6.87046e+06	6.81228e+06
Q96K37	Solute carrier family 35 member E1 [OS=Homo sapiens]	SLC35E1	2.72	3.222	0	1.184	0	0	4.01693e-05	8.88429e-06		0.995893			2.85386e+06	7.76291e+06	9.19514e+06	1	3.84258e+06	1.35657e+06	2.73294e+06	1.76198e+06	3.83236e+06	3.59672e+06	9.24609e+06	7.20598e+06	7.09713e+06	7.5058e+06	7.71894e+06	7.80355e+06	7.45368e+06	9.31105e+06	1.12189e+07	9.97488e+06	7.81956e+06	9.39277e+06
Q5T1Q4	Solute carrier family 35 member F1 [OS=Homo sapiens]	SLC35F1	19.091	15.015	2.196	0.786	0.115	0.146	1.30532e-08	7.45466e-08	0.0341746	0.896164	1.65662e-07	1.61091e-06	3.61086e+06	6.89364e+07	5.42172e+07	7.92887e+06			3.94064e+06	3.39057e+06	3.63215e+06	3480086	1.00791e+08	9.67264e+07	5.91054e+07	5.60143e+07	5.01723e+07	5.08094e+07	7.23115e+07	7.50869e+07	2.17929e+07	2.32071e+07	6.40005e+07	6.89044e+07	5.72829e+06	6.56362e+06	1.04047e+07	1.06153e+07	6.90077e+06	7.36051e+06
Q9HBR0	Putative sodium-coupled neutral amino acid transporter 10 [OS=Homo sapiens]	SLC38A10	0	0.788	53.101	1000	1000	67.428		0.442515	2.07151e-11			2.38382e-11	1.12911e+06	1	889193	5.99567e+07		836399	1.37423e+06	1.02282e+06	880444	1.53168e+06							743827	983026		966810	755532	996771	5.33232e+07	5.97326e+07	4.18586e+07	4.31262e+07	7.95097e+07	8.219e+07
Q99624	Sodium-coupled neutral amino acid transporter 3 [OS=Homo sapiens]	SLC38A3	2.797	10.135	0.068	3.624	0.024	0.007	4.1394e-05	4.92204e-10	5.90962e-11	2.42909e-05	8.48425e-13	2.23714e-13	1.25872e+07	3.52024e+07	1.27577e+08	849735	1.22225e+07	1.24236e+07	1.27865e+07	1.33751e+07	1.17233e+07	1.29919e+07	2.71894e+07	2.7204e+07	3.95208e+07	3.9419e+07	3.78694e+07	4.00121e+07	1.27136e+08	1.29567e+08	1.23283e+08	1.26494e+08	1.30229e+08	1.28752e+08	327396	923689	769080			1.37877e+06
Q9ULF5	Zinc transporter ZIP10 [OS=Homo sapiens]	SLC39A10	11.826	10.713	0.165	0.906	0.014	0.015	4.1497e-11	8.07368e-11	3.85301e-08	1	1.05079e-12	1.14496e-12	1.42377e+06	1.68382e+07	1.52526e+07	234398	1.08048e+06	1.48038e+06	1.67852e+06	1.66892e+06	1.48843e+06	1.14588e+06	1.6035e+07	1.32926e+07	1.16219e+07	1.4093e+07	1.96217e+07	2.63649e+07	1.59536e+07	1.17799e+07	2.09335e+07	1.6433e+07	1.236e+07	1.40559e+07		263765	240718	198712
Q15043	Metal cation symporter ZIP14 [OS=Homo sapiens]	SLC39A14	1000	1000		2.786	0	0				0.899781			1	706345	1.96797e+06	1									817088	893605	601037	513649	3.67602e+06	3.42716e+06	240242	172894	2.18144e+06	2.11007e+06
Q13433	Zinc transporter ZIP6 [OS=Homo sapiens]	SLC39A6	6.868	7.45	0.64	1.085	0.093	0.086	1.49357e-11	8.66476e-12	0.00289032	1	3.10521e-13	2.54578e-13	1.82031e+06	1.25012e+07	1.3562e+07	1.16517e+06	1.54262e+06	1.57802e+06	1.8986e+06	1.94453e+06	2.13196e+06	1.82613e+06	1.15955e+07	1.23789e+07	1.01032e+07	1.08601e+07	1.55518e+07	1.45175e+07	1.41603e+07	1.47195e+07	1.34943e+07	1.3424e+07	1.25602e+07	1.30137e+07	917817	662173	1.02534e+06	1.30963e+06	1.54485e+06	1.53122e+06
P08195	4F2 cell-surface antigen heavy chain [OS=Homo sapiens]	SLC3A2	10.763	14.472	2.576	1.345	0.239	0.178	1.22805e-10	3.06386e-11	2.80194e-05	0.238134	6.61894e-09	4.17718e-10	588591	6.33513e+06	8.51829e+06	1.51607e+06		454804		762143	548825		6.43707e+06	6.09387e+06	5.14253e+06	5.68377e+06	7.02459e+06	7.62896e+06	9.77788e+06	9.18453e+06	7.34725e+06	7.19796e+06	9.00477e+06	8.59738e+06	1.03429e+06	1.14373e+06	1.4893e+06	1.98805e+06	1.86975e+06	1.57133e+06
Q9Y2W3	Proton-associated sugar transporter A [OS=Homo sapiens]	SLC45A1	1.285	2.56	0	1.991	0	0	0.00113887	3.30501e-10		5.53476e-07			5.66975e+06	7.28817e+06	1.45139e+07	1	5.37121e+06	5.03904e+06	5.96511e+06	5.98637e+06	5.95568e+06	5.70109e+06	7.39545e+06	7.86231e+06	6.68124e+06	7.02041e+06	7.34939e+06	7.4202e+06	1.35048e+07	1.33632e+07	1.76339e+07	1.6329e+07	1.34331e+07	1.28195e+07
Q6U841	Sodium-driven chloride bicarbonate exchanger [OS=Homo sapiens]	SLC4A10	3.678	5.973	0.196	1.624	0.053	0.033	4.77313e-06	3.66635e-08	4.00332e-08	0.13915	4.41333e-12	4.0816e-13	3.55569e+07	1.30786e+08	2.12367e+08	6.96043e+06	3.13392e+07	3.2792e+07	3.6172e+07	3.55161e+07	4.03734e+07	3.71489e+07	9.43169e+07	9.34796e+07	1.303e+08	1.30892e+08	1.65455e+08	1.7027e+08	2.24403e+08	2.50971e+08	1.98247e+08	2.07115e+08	1.91438e+08	2.02025e+08	9.46797e+06	6.72925e+06	9.30858e+06	2.33407e+06	7.57593e+06	6.34676e+06
Q9Y6R1	Electrogenic sodium bicarbonate cotransporter 1 [OS=Homo sapiens]	SLC4A4	5.894	5.64	0.088	0.957	0.015	0.016	5.17105e-13	7.21474e-13	1.55765e-13	1	2.12828e-13	2.16432e-13	2.74631e+08	1.6188e+09	1.54882e+09	2.4097e+07	2.39669e+08	2.3282e+08	3.025e+08	3.01807e+08	2.88238e+08	2.82754e+08	1.38206e+09	1.51213e+09	1.71476e+09	1.72614e+09	1.72999e+09	1.64771e+09	1.62283e+09	1.66821e+09	1.43177e+09	1.44519e+09	1.58353e+09	1.54142e+09	2.11214e+07	3.1115e+07	1.88245e+07	1.81714e+07	2.80374e+07	2.7312e+07
Q9Y6M7	Sodium bicarbonate cotransporter 3 [OS=Homo sapiens]	SLC4A7	2.235	3.034	0	1.357	0	0	5.06258e-07	1.05579e-08		0.0336935			9.77835e+06	2.18565e+07	2.9666e+07	1	9.50064e+06	8.63909e+06	1.02336e+07	1.02991e+07	1.07006e+07	9.29709e+06	1.83283e+07	1.90328e+07	2.19985e+07	2.19759e+07	2.63369e+07	2.34663e+07	3.67663e+07	3.67396e+07	2.47856e+07	2.41573e+07	2.84168e+07	2.71303e+07
Q2Y0W8	Electroneutral sodium bicarbonate exchanger 1 [OS=Homo sapiens]	SLC4A8	4.993	5.731	0.108	1.148	0.022	0.019	6.77756e-11	2.1763e-11	1.55765e-13	0.936962	9.688e-14	1.11727e-13	1.95802e+07	9.77693e+07	1.12221e+08	2.1096e+06	1.9639e+07	1.89726e+07	1.93428e+07	2.1061e+07	1.92289e+07	1.92372e+07	9.62445e+07	9.54528e+07	8.9614e+07	8.73264e+07	1.0727e+08	1.10708e+08	1.17041e+08	1.19246e+08	1.1826e+08	1.10359e+08	9.80921e+07	1.1033e+08		2.32309e+06	1.43489e+06	2.75585e+06	1.33301e+06	2.70115e+06
P30531	Sodium- and chloride-dependent GABA transporter 1 [OS=Homo sapiens]	SLC6A1	1.951	2.416	0.71	1.238	0.364	0.294	0.00031906	1.42574e-05	0.0429128	0.834927	8.51537e-07	6.0968e-08	5.48103e+06	1.06931e+07	1.32399e+07	3.89375e+06	5.25991e+06	6.02578e+06	5.80731e+06	5.54841e+06	5.65108e+06	4593696	1.02515e+07	8.35244e+06	1.2919e+07	9.86972e+06	1.06401e+07	1.21258e+07	1.4168e+07	1.46793e+07	1.62257e+07	1.63688e+07	9.04867e+06	8.94892e+06	3.2352e+06	3.66554e+06	2.6065e+06	3.5492e+06	4.84793e+06	5.45815e+06
P48029	Sodium- and chloride-dependent creatine transporter 1 [OS=Homo sapiens]	SLC6A8	5.173	5.017	0.161	0.97	0.031	0.032	8.49475e-13	1.29716e-12	1.62266e-13	1	2.12828e-13	2.16432e-13	2.51079e+07	1.29878e+08	1.25965e+08	4.04385e+06	2.77545e+07	2.68464e+07	2.54767e+07	2.66649e+07	2.18881e+07	2.20167e+07	1.28779e+08	1.35411e+08	1.34631e+08	1.37986e+08	1.2889e+08	1.1357e+08	1.38841e+08	1.47896e+08	1.3012e+08	1.32955e+08	1.02054e+08	1.03925e+08	5.12622e+06	4.60085e+06	3.31261e+06	4.41706e+06	3.17734e+06	3.629e+06
Q8TBB6	Probable cationic amino acid transporter [OS=Homo sapiens]	SLC7A14	1.099	1.757	0.132	1.599	0.12	0.075	0.785308	0.000151093	2.87028e-13	0.00703554	2.60166e-13	2.16432e-13	1.48485e+07	1.63165e+07	2.60841e+07	1.9646e+06	1.82766e+07	1.86721e+07	1.40168e+07	1.37675e+07	1.18212e+07	1.25371e+07	1.89317e+07	1.70009e+07	1.4105e+07	1.48526e+07	1.63634e+07	1.66454e+07	2.89143e+07	2.84453e+07	2.91118e+07	3.102e+07	1.98613e+07	1.91522e+07	2.3272e+06	2.21003e+06	1.9674e+06	1.83037e+06	1.52091e+06	1.93172e+06
Q01650	Large neutral amino acids transporter small subunit 1 [OS=Homo sapiens]	SLC7A5	1.176	1.481	0.267	1.259	0.227	0.18	0.708914	0.127952	1.28629e-06	1	1.89871e-07	2.50507e-08	3.69551e+06	4.347e+06	5.47288e+06	984999	3.02383e+06	1.85924e+06	4.06849e+06	4.13408e+06	4.43403e+06	4.6534e+06	3.94731e+06	3.86283e+06	4.45216e+06	4.15337e+06	4.9037e+06	4.76264e+06	6.26062e+06	7.81123e+06	4.21051e+06	5.24662e+06	4.80697e+06	4.50135e+06	703956	540912	1.31987e+06	740121	1.34647e+06	1.25866e+06
P32418	Sodium/calcium exchanger 1 [OS=Homo sapiens]	SLC8A1	4.26	6.118	0.187	1.436	0.044	0.031	0.0029422	0.000303529	3.39203e-05	1	1.94197e-08	4.02304e-09	2.55021e+07	1.08651e+08	1.56027e+08	4.7778e+06	2.53908e+07	1.96781e+07	2.68896e+07	2.48066e+07	2.92829e+07	2.69644e+07	9.77243e+07	9.69419e+07	1.03995e+08	1.06521e+08	1.25359e+08	1.21364e+08	1.71904e+08	1.79276e+08	1.52527e+08	1.54131e+08	1.41704e+08	1.36619e+08	638350	1.43689e+06	9.39465e+06	1.45088e+06	7.546e+06	8.20005e+06
P19634	Sodium/hydrogen exchanger 1 [OS=Homo sapiens]	SLC9A1	1.93	2.956	0	1.531	0	0	0.00185865	1.76046e-05		0.141439			2.28603e+06	4.41204e+06	6.75672e+06	1	2.03682e+06	1.94651e+06	2.87206e+06	2.39658e+06	2.33937e+06	2.12483e+06	5.43173e+06	5.02903e+06	4.19108e+06	3.09067e+06	4.99793e+06	3.73178e+06	5.09251e+06	9.39828e+06	7.9451e+06	9.00221e+06	4.58471e+06	4.51751e+06
Q92581	Sodium/hydrogen exchanger 6 [OS=Homo sapiens]	SLC9A6	1.16	0.848	0.148	0.732	0.128	0.175	0.886688	0.894042	1.59057e-05	0.697186	3.46477e-06	0.00011135	3.87208e+06	4.49012e+06	3.28501e+06	573621	6.32786e+06	2.26435e+06	2.17401e+06	2.06156e+06	5.19092e+06	5213804	4.65425e+06	6.1256e+06	4.24208e+06	3.35626e+06	4.4513e+06	4.11123e+06	4.20837e+06	3.96584e+06	959487	1.23405e+06	5.31087e+06	4.03144e+06	491172	553503	414111	478071	781209	723661
Q96T83	Sodium/hydrogen exchanger 7 [OS=Homo sapiens]	SLC9A7	0.868	1.445	0.748	1.665	0.861	0.517	0.820739	0.0166731	0.170294	0.00983473	0.611538	0.000340508	3.65479e+06	3.17253e+06	5.28285e+06	2.73213e+06	4.48136e+06	2.72537e+06	2.76557e+06	4.07093e+06	2.82277e+06	5062773	3.22189e+06	2.93451e+06	3.0068e+06	3.68915e+06	3.22971e+06	2.95314e+06	5.06022e+06	4.41437e+06	6.18317e+06	5.39493e+06	5.39623e+06	5.24817e+06	2.64044e+06		1.87817e+06		3.26798e+06	3.14193e+06
Q9NYB5	Solute carrier organic anion transporter family member 1C1 [OS=Homo sapiens]	SLCO1C1	5.772	4.348	0.833	0.753	0.144	0.191	5.34545e-13	4.26047e-12	0.148444	0.0524036	2.15117e-13	3.5306e-13	1.12412e+06	6.48815e+06	4.88722e+06	935880	1.24658e+06	947110	1.11396e+06	1.17834e+06	1.34934e+06	909391	6.42219e+06	7.68541e+06	5.72805e+06	5.96752e+06	6.67779e+06	6.44793e+06	4.90114e+06	5.45315e+06	5.15368e+06	4.03595e+06	5.13559e+06	4.64382e+06	1.03373e+06	829794	702636	894448	1.16273e+06	991938
Q9H156	SLIT and NTRK-like protein 2 [OS=Homo sapiens]	SLITRK2	1000	1000		0.965	0	0				1			1	4.16072e+06	4.01351e+06	1							3.93389e+06	4.21289e+06	2.29508e+06	4.52732e+06	5.06817e+06	4.92696e+06	4.43641e+06	4.14829e+06	4.58857e+06	4.29812e+06	3.91044e+06	2.69921e+06
O94933	SLIT and NTRK-like protein 3 [OS=Homo sapiens]	SLITRK3	3.707	4.409	0.256	1.19	0.069	0.058	0.000219983	5.35464e-05	2.89693e-05	1	3.01484e-09	1.14758e-09	1.01414e+07	3.75916e+07	4.4717e+07	2.59171e+06	1.18127e+07	1.08579e+07	8.07126e+06	7.39466e+06	1.07273e+07	1.19849e+07	3.17623e+07	3.51325e+07	3.33694e+07	3.66797e+07	4.22772e+07	4.63286e+07	4.03031e+07	4.07044e+07	5.42743e+07	5.44855e+07	4.04479e+07	3.80868e+07	4.07068e+06	3.09165e+06	480542	2.00144e+06	2.78637e+06	3.1196e+06
O94991	SLIT and NTRK-like protein 5 [OS=Homo sapiens]	SLITRK5	1.798	2.259	0.182	1.257	0.101	0.08	0.0100352	0.000405911	3.55886e-09	0.869028	4.13737e-11	8.88676e-12	1.76013e+07	3.16446e+07	3.97662e+07	3.20041e+06	1.89143e+07	1.86942e+07	1.7204e+07	1.82494e+07	1.61315e+07	1.64143e+07	3.14925e+07	2.42745e+07	2.82626e+07	3.51064e+07	3.21662e+07	3.8565e+07	4.88203e+07	4.30744e+07	3.79097e+07	3.63248e+07	3.68647e+07	3.56035e+07	4.52125e+06	1.99469e+06	3.97231e+06	1.33295e+06	4.3333e+06	3.04797e+06
Q9H2G2	STE20-like serine/threonine-protein kinase [OS=Homo sapiens]	SLK	0.577	0.561	0.035	0.974	0.061	0.063	0.000426675	0.00021356	1.55765e-13	1	2.12828e-13	2.16432e-13	5.18449e+07	2.98917e+07	2.91022e+07	1.82728e+06	5.85167e+07	6.10226e+07	4.94879e+07	5.37378e+07	4.22572e+07	4.6047e+07	2.90906e+07	3.21352e+07	2.94298e+07	2.73161e+07	3.2618e+07	2.87604e+07	3.466e+07	3.06711e+07	3.09293e+07	3.14695e+07	2.20604e+07	2.48229e+07	1.94921e+06	1.59588e+06	1.9979e+06	1.50294e+06	2.71148e+06	1.20626e+06
Q9NWH9	SAFB-like transcription modulator [OS=Homo sapiens]	SLTM	2.523	4.978	13.877	1.973	5.499	2.787	0.00465285	2.5736e-06	1.88887e-09	0.130468	6.64413e-06	0.00017494	608282	1.53493e+06	3.02819e+06	8.44102e+06		541896	641493	482302	691629	684089			1.24256e+06		1.52966e+06	1.83257e+06	3.97975e+06	3.01319e+06	2.04268e+06	4.60387e+06	2.03085e+06	2.49881e+06	1.1362e+07	1.175e+07	8.24839e+06	8.60877e+06	4.76724e+06	5.90968e+06
Q15796	Mothers against decapentaplegic homolog 2 [OS=Homo sapiens]	SMAD2	1000	1000	1000	0.585	0.206	0.352				2.8899e-05	9.688e-14	3.19703e-10	1	3.212e+06	1.87994e+06	661447							3.61552e+06	3.21461e+06	2.90096e+06	3.25442e+06	3.47519e+06	2.81127e+06	1.98424e+06	1.96452e+06	1.78735e+06	2.12917e+06	1.66001e+06	1.75433e+06	768757	536187	695870	626633	633794	707441
Q8IYB5	Stromal membrane-associated protein 1 [OS=Homo sapiens]	SMAP1	0.362	0.408	0.085	1.128	0.234	0.207	1.26172e-08	8.70676e-08	1.55765e-13	1	1.73116e-11	4.8269e-12	4.31844e+08	1.56346e+08	1.76297e+08	3.65651e+07	4.94822e+08	4.97644e+08	4.11637e+08	4.0642e+08	3.96112e+08	3.84427e+08	1.5506e+08	1.55825e+08	1.33717e+08	1.51047e+08	1.73059e+08	1.6937e+08	2.07107e+08	2.07166e+08	1.71425e+08	1.65634e+08	1.57213e+08	1.49235e+08	3.29342e+07	3.4084e+07	3.22033e+07	2.58811e+07	5.26047e+07	4.16833e+07
Q8WU79	Stromal membrane-associated protein 2 [OS=Homo sapiens]	SMAP2	0.685	0.782	0.088	1.141	0.129	0.113	0.0112881	0.141018	1.55765e-13	1	4.81805e-13	2.78107e-13	1.30157e+08	8.9205e+07	1.01744e+08	1.14641e+07	1.48759e+08	1.45496e+08	1.26774e+08	1.19037e+08	1.22344e+08	1.1853e+08	7.52568e+07	7.77431e+07	9.208e+07	8.80582e+07	1.02768e+08	9.93234e+07	1.18377e+08	1.18628e+08	9.47576e+07	9.42601e+07	9.27078e+07	9.17313e+07	1.27096e+07	1.13087e+07	7.06307e+06	8.62652e+06	1.45788e+07	1.4498e+07
Q8TEV9	Guanine nucleotide exchange protein SMCR8 [OS=Homo sapiens]	SMCR8	1.897	2.619	0.228	1.38	0.12	0.087	0.328156	0.0715811	0.000167784	1	4.60416e-06	8.64919e-07	6.12829e+06	1.16267e+07	1.60506e+07	1.39738e+06	6.15565e+06	6.09352e+06	6.29371e+06	7.34005e+06	4.91032e+06	5.97646e+06	1.22698e+07	1.16945e+07	1.15209e+07	1.10721e+07	1.19721e+07	1.12309e+07	1.68393e+07	1.66157e+07	1.74833e+07	1.94525e+07	1.28669e+07	1.30458e+07	2.34231e+06	2.95072e+06	1.06154e+06	162187	1.58484e+06	282659
Q92540	Nonsense-mediated mRNA decay factor SMG7 [OS=Homo sapiens]	SMG7	0.245	0	0	0	0		3.97173e-08						9.1302e+06	2.24123e+06	1	1	1.00575e+07	9.63829e+06	9.32754e+06	9.30737e+06	8.28332e+06	8.16725e+06	2.40156e+06	2.21984e+06	2.44386e+06	2.77643e+06	1.97233e+06	1.63339e+06
Q9H0W8	Nonsense-mediated mRNA decay factor SMG9 [OS=Homo sapiens]	SMG9	0.225	0.263	0.093	1.166	0.411	0.352	5.06258e-07	1.88978e-06	1.08132e-08	1	0.00324918	0.000801421	1.14922e+07	2.58952e+06	3.01904e+06	1.06394e+06	1.27771e+07	1.1683e+07	1.08383e+07	1.08617e+07	1.18188e+07	1.09744e+07	1.89849e+06	1.44935e+06	2.97204e+06	3.03926e+06	2.97307e+06	3.20491e+06	3.66368e+06	3.09309e+06	3.99757e+06	3.43935e+06	2.49512e+06	1.42542e+06				939866	1.23488e+06	1.01708e+06
Q9H4F8	SPARC-related modular calcium-binding protein 1 [OS=Homo sapiens]	SMOC1	1000	1000	1000	0.882	6.405	7.258				1	1.07557e-06	5.11759e-07	1	720084	635404	4.61188e+06							703167	527174	849005			800989	660514	450390	912699		518012		3.32582e+06	4.09371e+06	4.21862e+06	4.37447e+06	6.42543e+06	5.23322e+06
Q9NY59	Sphingomyelin phosphodiesterase 3 [OS=Homo sapiens]	SMPD3	2.518	2.771	0.491	1.1	0.195	0.177	2.97124e-10	8.06667e-11	1.70358e-08	0.880816	9.688e-14	1.11727e-13	3.01961e+06	7.60292e+06	8.36693e+06	1.48322e+06	3.40003e+06	2.91452e+06	2.75403e+06	3.00638e+06	2.838e+06	3.2047e+06	7.737e+06	7.85574e+06	7.24828e+06	7.10214e+06	8.30537e+06	7.36899e+06	9.40156e+06	9.13892e+06	8.0412e+06	8.19091e+06	8.04596e+06	7.38302e+06	1.12867e+06	1.70295e+06	1.30874e+06	1.76642e+06		1.50931e+06
O00161	Synaptosomal-associated protein 23 [OS=Homo sapiens]	SNAP23	7.454	4.515	0	0.606	0	0	5.69613e-12	3.19549e-10		0.000373276			4.55503e+06	3.39553e+07	2.05671e+07	1	3.79009e+06	3.80013e+06	5.73228e+06	5.00026e+06	4.45241e+06		3.69176e+07	3.61394e+07	3.44728e+07	3.35313e+07	3.14454e+07	3.12252e+07	2.40369e+07	2.34045e+07	1.83839e+07	1.89472e+07	1.81844e+07	2.04455e+07
P60880	Synaptosomal-associated protein 25 [OS=Homo sapiens]	SNAP25	1.677	2.16	0.056	1.288	0.034	0.026	0.208316	0.0351234	2.70685e-09	1	2.80938e-10	1.02778e-10	7.65622e+07	1.28394e+08	1.65349e+08	4.30602e+06	8.59413e+07	9.23776e+07	8.06486e+07	7.02101e+07	6.56013e+07	6.45942e+07	1.36035e+08	1.42305e+08	1.148e+08	1.0762e+08	1.29177e+08	1.40427e+08	2.19853e+08	2.16431e+08	1.2578e+08	1.5709e+08	1.35202e+08	1.37736e+08	6.42892e+06	5.78328e+06		824908	4.02491e+06	4.46807e+06
O95721	Synaptosomal-associated protein 29 [OS=Homo sapiens]	SNAP29	1.284	1.6	0.099	1.246	0.077	0.062	0.244858	0.00729739	4.91339e-13	0.64394	2.55758e-13	2.2004e-13	3.59448e+07	4.61524e+07	5.75153e+07	3.54267e+06	3.99484e+07	3.92655e+07	3.56695e+07	3.28717e+07	3.47219e+07	3.31918e+07	4.20216e+07	4.73809e+07	4.43717e+07	4.30378e+07	4.97042e+07	5.03985e+07	6.3778e+07	6.17903e+07	5.56829e+07	5.63217e+07	5.17814e+07	5.57374e+07	1.62495e+06	3.01117e+06	4.80956e+06	4.18842e+06	3.26121e+06	4.36074e+06
O60641	Clathrin coat assembly protein AP180 [OS=Homo sapiens]	SNAP91	0.174	0.307	0.037	1.758	0.214	0.122	1.10347e-11	5.38757e-09	1.55765e-13	0.00185527	6.56616e-11	4.38494e-13	2.78953e+08	4.86719e+07	8.5551e+07	1.04295e+07	2.87634e+08	2.90802e+08	2.61354e+08	2.63464e+08	2.75922e+08	2.94543e+08	4.67689e+07	4.03771e+07	4.07489e+07	4.41554e+07	5.73474e+07	6.26336e+07	1.10428e+08	1.02755e+08	9.06777e+07	9.06113e+07	6.0108e+07	5.8726e+07	9.16877e+06	8.92138e+06	9.76589e+06	1.15995e+07	1.24536e+07	1.0668e+07
P37840	Alpha-synuclein [OS=Homo sapiens]	SNCA	0.227	0.409	0.05	1.806	0.22	0.122	3.85232e-11	1.30735e-07	1.55765e-13	0.000366768	1.34692e-11	2.23714e-13	2.72369e+09	6.1752e+08	1.11498e+09	1.35667e+08	3.18097e+09	3.11471e+09	2.5823e+09	2.5854e+09	2.45782e+09	2.42094e+09	6.34953e+08	6.03055e+08	5.24403e+08	5.26362e+08	7.10583e+08	7.05765e+08	1.05614e+09	1.03667e+09	1.31185e+09	1.32813e+09	9.83745e+08	9.73363e+08	1.18403e+08	1.16292e+08	1.08679e+08	1.14677e+08	1.78296e+08	1.77658e+08
Q16143	Beta-synuclein [OS=Homo sapiens]	SNCB	0.122	0.222	0.039	1.817	0.32	0.176	2.529e-07	5.82788e-05	2.57997e-10	0.13915	0.00227639	4.91859e-06	1.2353e+09	1.50884e+08	2.74083e+08	4.82891e+07	1.15667e+09	1.14559e+09	1.2667e+09	1.30088e+09	1.2754e+09	1.26654e+09	5.27238e+07	5.95822e+07	1.78393e+08	1.73874e+08	2.20146e+08	2.20584e+08	2.04328e+08	2.05293e+08	3.37253e+08	3.23489e+08	2.88104e+08	2.86033e+08	4.71259e+07	4.7637e+07	2.4287e+07	2.44037e+07	7.54016e+07	7.08791e+07
O76070	Gamma-synuclein [OS=Homo sapiens]	SNCG	0.167	0.284	0.037	1.7	0.222	0.131	1.23329e-12	3.32853e-10	1.55765e-13	0.000992631	7.73401e-12	2.23714e-13	4.58527e+09	7.66217e+08	1.30275e+09	1.70044e+08	5.30109e+09	5.22109e+09	4.50328e+09	4.50392e+09	4.03752e+09	3.94471e+09	7.52016e+08	7.99789e+08	7.46767e+08	7.32543e+08	7.95011e+08	7.71173e+08	1.47837e+09	1.42003e+09	1.44173e+09	1.4321e+09	1.03868e+09	1.00556e+09	1.50693e+08	1.38193e+08	1.3989e+08	1.49508e+08	2.23856e+08	2.18122e+08
Q7KZF4	Staphylococcal nuclease domain-containing protein 1 [OS=Homo sapiens]	SND1	1.393	1.465	0.79	1.051	0.567	0.539	0.0589873	0.0228359	0.182311	1	0.000527995	0.000191224	8.0347e+06	1.11961e+07	1.17714e+07	6.34765e+06	9.43908e+06	9.00394e+06	7.0743e+06	9.85903e+06	6.80553e+06	6.0263e+06	9.83346e+06	9.92287e+06	1.30767e+07	1.32737e+07	1.06808e+07	1.03892e+07	1.24522e+07	1.22995e+07	1.19401e+07	1.20718e+07	1.06025e+07	1.12621e+07	6.04419e+06	3.66041e+06	5.43604e+06	5.5867e+06	8.79289e+06	8.56568e+06
O75324	Stannin [OS=Homo sapiens]	SNN	4.239	5.797	0	1.367	0	0	1.17353e-06	1.48104e-07		0.514725			2.56534e+06	1.08755e+07	1.48712e+07	1	3.16036e+06	3.27208e+06	3.06115e+06	2.21119e+06	1.74595e+06	1.94133e+06	1.21098e+07	1.33528e+07	1.20642e+07	1.03123e+07	9.42356e+06	7.99027e+06	1.48383e+07	1.50938e+07	2.12778e+07	1.90233e+07	9.18911e+06	9.80483e+06
O15079	Syntaphilin [OS=Homo sapiens]	SNPH	0.995	1.36	0	1.367	0	0	1	0.981347		1			1.33275e+06	1.32613e+06	1.81242e+06	1			1.40134e+06	1.19583e+06	1.52591e+06	1.20791e+06		1.25741e+06	1.44535e+06	1.12392e+06	1.50712e+06	1.29685e+06	2.78197e+06	2.40095e+06	615265	519724	2.45179e+06	2.1048e+06
Q8WVK2	U4/U6.U5 small nuclear ribonucleoprotein 27 kDa protein [OS=Homo sapiens]	SNRNP27	3.111	3.108	9.066	0.999	2.914	2.917	2.91158e-07	4.832e-07	2.01593e-11	1	3.99229e-08	7.25208e-08	668396	2.07942e+06	2.07757e+06	6.05955e+06			638357	544135	822695		2.52961e+06	1.90805e+06	1.95832e+06	2.12716e+06	1.80862e+06	2.14479e+06	1.72944e+06		2.27861e+06	2.48618e+06	1.86168e+06	2.03195e+06	6.53071e+06	6.46338e+06	6.96981e+06	6.65332e+06	5.2392e+06	4.5009e+06
P62316	Small nuclear ribonucleoprotein Sm D2 [OS=Homo sapiens]	SNRPD2	0.513	0.485	0.656	0.946	1.279	1.352	0.0354537	0.0160572	0.214816	1	0.806155	0.57793	6.90329e+06	3.54002e+06	3.34836e+06	4.52634e+06	3.84724e+06	9.23881e+06	8.07329e+06	9.6008e+06	7.122e+06	3.53762e+06	4.41658e+06	3.49827e+06	2.91784e+06	2.91119e+06	3.47573e+06	4.02053e+06	3.65067e+06	3.74084e+06	2.85579e+06	4.87107e+06	2.42855e+06	2.54324e+06	3.96146e+06	5.61134e+06	6.53178e+06	5.2298e+06	3.63459e+06	2.18909e+06
Q13424	Alpha-1-syntrophin [OS=Homo sapiens]	SNTA1	8.712	2.808	0.222	0.322	0.025	0.079	2.54205e-11	2.49306e-06	4.13741e-09	1.18555e-05	2.12828e-13	8.25898e-13	2.76671e+07	2.41025e+08	7.76958e+07	6.13646e+06	2.29222e+07	1.82801e+07	3.001e+07	2.96528e+07	3.28933e+07	3.22442e+07	2.21418e+08	2.23152e+08	2.46367e+08	2.50559e+08	2.47965e+08	2.56689e+08	7.27009e+07	7.86557e+07	7.13735e+07	7.15938e+07	8.33219e+07	8.8529e+07	5.71025e+06	2.85938e+06	7.33068e+06	5.21416e+06	7.8601e+06	7.84416e+06
Q13425	Beta-2-syntrophin [OS=Homo sapiens]	SNTB2	2.892	1.622	0	0.561	0	0	5.02774e-07	0.00190713		0.00234135			1.38591e+07	4.00819e+07	2.24805e+07	1	1.14079e+07	1.37481e+07	1.38165e+07	1.54762e+07	1.41041e+07	1.46019e+07	2.87134e+07	2.92515e+07	4.15504e+07	4.07317e+07	5.04624e+07	4.97822e+07	1.72163e+07	1.90347e+07	2.47376e+07	2.29975e+07	2.4665e+07	2.6232e+07
Q13596	Sorting nexin-1 [OS=Homo sapiens]	SNX1	2.943	2.597	0.081	0.882	0.027	0.031	6.24905e-06	3.15215e-05	2.95014e-12	1	2.12828e-13	2.16999e-13	7.22875e+07	2.12764e+08	1.87703e+08	5.82738e+06	6.40053e+07	6.20631e+07	8.07047e+07	8.16057e+07	7.27559e+07	7.25906e+07	1.88897e+08	1.80802e+08	2.13985e+08	2.11624e+08	2.38731e+08	2.42544e+08	1.9902e+08	1.95742e+08	1.80662e+08	1.86847e+08	1.77741e+08	1.86207e+08	6.83857e+06	6.86948e+06	2.7579e+06	3.00718e+06	7.87886e+06	7.61227e+06
Q9UMY4	Sorting nexin-12 [OS=Homo sapiens]	SNX12	1.022	0.861	0.245	0.843	0.24	0.285	1	0.77222	1.28425e-08	1	1.62746e-08	9.02527e-08	6.3605e+06	6.49981e+06	5.4768e+06	1.55837e+06	7.38211e+06	6.61596e+06	6.30612e+06	6.22706e+06	6.12524e+06	5.50652e+06	3.88002e+06	8.28088e+06	7.39195e+06	6.63701e+06	6.02088e+06	6.78811e+06	5.21449e+06	5.96807e+06	5.96948e+06	5.81003e+06	5.11118e+06	4.78757e+06	1.04063e+06	1.71862e+06	1.78485e+06	2.11195e+06	846269	1.84788e+06
Q15036	Sorting nexin-17 [OS=Homo sapiens]	SNX17	4.665	5.535	0.361	1.187	0.077	0.065	1.83449e-12	2.47745e-12	1.72176e-10	0.0956004	9.64091e-13	1.00676e-12	3.38365e+06	1.57833e+07	1.87288e+07	1.22313e+06	3.00339e+06	3.19057e+06	3.64101e+06	3.44838e+06	3.5981e+06	3.42044e+06	1.60434e+07	1.66995e+07	1.46441e+07	1.45144e+07	1.6463e+07	1.63352e+07	1.93206e+07	2.03799e+07	1.7163e+07	1.66725e+07	1.95974e+07	1.92396e+07	995352		1.38644e+06		1.2876e+06
O60749	Sorting nexin-2 [OS=Homo sapiens]	SNX2	4.633	2.942	0.058	0.635	0.012	0.02	4.81713e-13	1.25523e-10	7.3e-14	0.000317151	9.688e-14	1.11727e-13	5.49656e+07	2.54665e+08	1.61686e+08	3.18224e+06	4.58007e+07	4.51506e+07	6.19914e+07	6.31166e+07	5.97977e+07	5.39364e+07	2.39244e+08	2.42942e+08	2.53392e+08	2.50188e+08	2.61869e+08	2.80355e+08	1.61793e+08	1.67856e+08	1.66043e+08	1.67053e+08	1.54175e+08	1.53193e+08		3.10877e+06	3.92746e+06	3.59378e+06	2.47124e+06	2.80994e+06
Q96L92	Sorting nexin-27 [OS=Homo sapiens]	SNX27	2.79	2.469	1.101	0.885	0.395	0.446	5.48348e-06	3.59335e-05	1	1	7.12461e-06	4.66529e-05	4.17001e+06	1.16327e+07	1.02957e+07	4.5899e+06	4.46809e+06	3.43895e+06	3.90573e+06	4.37812e+06	4.48812e+06	4.34107e+06	1.11167e+07	1.05025e+07	1.19962e+07	1.24822e+07	1.17528e+07	1.19461e+07	1.27565e+07	1.23457e+07	9.30819e+06	9.67453e+06	8.63952e+06	9.04973e+06	6.79684e+06	6.07665e+06	4.66986e+06	4.87632e+06	2.17859e+06	2.94114e+06
O60493	Sorting nexin-3 [OS=Homo sapiens]	SNX3	2.375	2.487	0.271	1.047	0.114	0.109	0.312736	0.26417	5.44651e-05	1	1.56747e-06	1.25278e-06	1.3654e+08	3.24341e+08	3.39641e+08	3.6976e+07	1.49623e+08	1.49676e+08	1.34902e+08	1.36198e+08	1.26654e+08	1.22189e+08	2.38496e+08	2.45608e+08	3.38094e+08	3.42186e+08	3.89455e+08	3.92207e+08	3.979e+08	4.06504e+08	2.70281e+08	2.74702e+08	3.42714e+08	3.45746e+08	5.59821e+06	5.98907e+06	5.22232e+06	4.89998e+06	1.96644e+08	3.50255e+06
Q5VWJ9	Sorting nexin-30 [OS=Homo sapiens]	SNX30	0.593	0.783	0	1.321	0	0	0.0335562	0.359227		0.660696			3.9208e+06	2.32418e+06	3.07092e+06	1	2.64085e+06	4.16172e+06	4.01213e+06	4.38194e+06	4.00087e+06	4.32731e+06	2.92067e+06	2.78257e+06		1.1352e+06	2.77901e+06	2.00343e+06	2.99389e+06	2.83648e+06	5.18801e+06	1.99559e+06	3.04043e+06	2.37109e+06
Q9UNH7	Sorting nexin-6 [OS=Homo sapiens]	SNX6	1.708	1.167	0	0.683	0	0	0.110897	1		0.318454			5.3185e+06	9.08582e+06	6.20796e+06	1	3.88627e+06	4.036e+06	6.20912e+06	5.75107e+06	6.07638e+06	5.95219e+06	8.77547e+06	8.88847e+06	9.05869e+06	9.62296e+06	9.52061e+06	8.6487e+06	7.82382e+06	7.46901e+06	1.37115e+06	5.62447e+06	7.48997e+06	7.46933e+06
Q9Y5X1	Sorting nexin-9 [OS=Homo sapiens]	SNX9	0.122	0.462	0	3.786	0	0	8.61659e-10	0.000127465		5.90556e-06			2.2018e+07	2.68552e+06	1.01683e+07	1	2.29724e+07	2.32213e+07	2.50371e+07	2.36489e+07	1.87309e+07	1.84974e+07	2.77943e+06	1.54247e+06	2.468e+06	3.448e+06	2.7859e+06	3.08934e+06	1.28471e+07	1.09021e+07	1.21576e+07	1.01384e+07	8.03155e+06	6.93323e+06
Q9BX66	Sorbin and SH3 domain-containing protein 1 [OS=Homo sapiens]	SORBS1	0.512	0.341	0.065	0.666	0.128	0.192	8.73959e-08	5.17396e-11	1.55765e-13	0.000575141	2.12828e-13	2.16999e-13	7.24248e+08	3.70726e+08	2.46961e+08	4.74065e+07	7.64577e+08	7.59372e+08	7.84189e+08	7.74991e+08	6.3974e+08	6.22616e+08	3.53617e+08	3.44819e+08	3.94967e+08	4.17986e+08	3.58942e+08	3.54027e+08	2.86276e+08	2.90092e+08	2.12909e+08	2.13338e+08	2.39293e+08	2.39858e+08	4.49605e+07	3.77712e+07	4.48026e+07	4.66092e+07	5.55542e+07	5.47415e+07
O94875	Sorbin and SH3 domain-containing protein 2 [OS=Homo sapiens]	SORBS2	0.368	0.327	0.576	0.889	1.567	1.763	3.53009e-09	5.96524e-10	1.4477e-05	0.881287	0.000314419	1.46275e-05	9.64704e+08	3.54802e+08	3.15409e+08	5.56149e+08	9.37699e+08	9.46952e+08	1.13239e+09	1.113e+09	8.26783e+08	8.31399e+08	3.15249e+08	3.24461e+08	3.9828e+08	3.97866e+08	3.488e+08	3.44154e+08	2.91687e+08	2.91006e+08	2.79485e+08	2.76851e+08	3.72026e+08	3.81403e+08	5.8691e+08	5.68189e+08	6.46809e+08	6.56044e+08	4.37108e+08	4.41834e+08
Q15506	Sperm surface protein Sp17 [OS=Homo sapiens]	SPA17	0.049	0.108	0	2.185	0	0	1.36477e-05	3.5103e-05		0.718419			1.76123e+07	868414	1.89743e+06	1	1.39849e+07	1.2843e+07	2.06131e+07	1.99207e+07	1.79831e+07	20328847			1.03353e+06	1.00092e+06	654346	784860	2.59702e+06	2.40322e+06	1.56128e+06	292671	3.50062e+06	1.02977e+06
O75391	Sperm-associated antigen 7 [OS=Homo sapiens]	SPAG7	0	0	0										1.23466e+06	1	1	1	2.44773e+06	363710	1.24957e+06	1.79008e+06	1.27161e+06	285250
O60271	C-Jun-amino-terminal kinase-interacting protein 4 [OS=Homo sapiens]	SPAG9	0.648	0.777	0.09	1.2	0.14	0.116	2.88777e-07	0.000408811	1.55765e-13	0.03079	2.12828e-13	2.16432e-13	4.59962e+08	2.97943e+08	3.57451e+08	4.15659e+07	4.7255e+08	4.58512e+08	4.34804e+08	4.55557e+08	4.7035e+08	4.68e+08	2.77212e+08	2.71198e+08	2.93247e+08	3.02365e+08	3.28306e+08	3.1533e+08	3.42385e+08	3.49768e+08	3.62215e+08	3.61616e+08	3.65019e+08	3.63706e+08	3.71734e+07	3.50993e+07	3.83843e+07	4.05425e+07	5.01516e+07	4.80444e+07
Q8N0X7	Spartin [OS=Homo sapiens]	SPART	1.668	1.295	0	0.776	0	0	3.76597e-06	0.00329546		0.0175064			1.47922e+06	2.46715e+06	1.91543e+06	1	1.32231e+06	1.34327e+06	1.85341e+06	1.4247e+06	1.48275e+06	1448900	2.13601e+06	2.25704e+06	2.49429e+06	2.48355e+06	2.5812e+06	2.85083e+06	1.68185e+06	2.1456e+06	1.78104e+06	2.11884e+06	1.90386e+06	1.86137e+06
Q9UBP0	Spastin [OS=Homo sapiens]	SPAST	0	0.138	0	1000		0		8.93544e-07					4.79475e+06	1	663389	1	4.27051e+06	4.98717e+06	5.087e+06	5.11944e+06	4.55358e+06	4.75083e+06							592462	742945	343887		800499	837154
Q9UM82	Spermatogenesis-associated protein 2 [OS=Homo sapiens]	SPATA2	2.272	2.822	0.457	1.242	0.201	0.162	1.41347e-05	6.08869e-07	1.14199e-05	0.675271	2.7833e-10	3.78589e-11	1.66329e+07	3.77827e+07	4.69404e+07	7.59912e+06	1.9325e+07	1.92168e+07	1.53517e+07	1.52556e+07	1.6693e+07	1.39552e+07	3.18211e+07	3.54348e+07	3.77078e+07	3.52967e+07	4.45663e+07	4.18698e+07	4.84748e+07	4.79744e+07	5.39965e+07	5.50789e+07	3.87926e+07	3.7325e+07	8.0908e+06	3.85602e+06	6.81041e+06	8.08912e+06	8.955e+06	9.79334e+06
Q9NUQ6	SPATS2-like protein [OS=Homo sapiens]	SPATS2L	0	0	0										3.76846e+06	1	1	1	3.32394e+06	4.01746e+06	3.8181e+06	3.68306e+06	4.30967e+06	3.45855e+06
P61009	Signal peptidase complex subunit 3 [OS=Homo sapiens]	SPCS3	0	0.778	43.786	1000	1000	56.256		0.571483	2.04659e-10			1.5744e-09	601233	1	467958	2.63256e+07	698209	410788	562216	734313	356852	845023										319414	595271	489188	2.38945e+07	2.4443e+07	2.23593e+07	2.08681e+07	3.45418e+07	3.1847e+07
Q96EA4	Protein Spindly [OS=Homo sapiens]	SPDL1	1.284	2.231	0.681	1.737	0.531	0.306	0.521433	0.022337	0.90755	0.558866	0.141391	0.002802	724603	930388	1.61623e+06	493770	1.04201e+06	904469	681051	881794		113689	1.08508e+06	1.05542e+06	641926	778696	1.14116e+06	880049	1.83839e+06	2.04673e+06	1.5234e+06	1.46685e+06	1.35745e+06	1.46456e+06	560365	447653	725908	675915	301136	251645
Q5M775	Cytospin-B [OS=Homo sapiens]	SPECC1	2.027	1.065	0.062	0.525	0.03	0.058	1.82919e-06	0.894042	1.62266e-13	8.22815e-05	2.16637e-13	2.23714e-13	4.65138e+06	9.42917e+06	4.95422e+06	286113	4.4821e+06	4.01165e+06	5.84865e+06	3.43659e+06	5.38316e+06	4.74615e+06	7.62888e+06	7.97082e+06	1.08506e+07	1.03267e+07	9.87253e+06	9.92549e+06	4.39907e+06	4.68934e+06	5.80198e+06	5.51373e+06	4.84321e+06	4.47799e+06	261857	264044	289484	329068
Q69YQ0	Cytospin-A [OS=Homo sapiens]	SPECC1L	0.306	0.335	0.312	1.095	1.021	0.932	0.00311318	0.00677589	0.000252531	1	0.788165	0.577427	8.58909e+07	2.62902e+07	2.87977e+07	2.68292e+07	8.75044e+07	8.83572e+07	9.03073e+07	9.42332e+07	7.52456e+07	7.9698e+07	2.12463e+07	2.18016e+07	2.98166e+07	2.63036e+07	2.82399e+07	3.0333e+07	2.61377e+07	2.74323e+07	3.27196e+07	3.01485e+07	2.69618e+07	2.93863e+07	2.32572e+07	1.96656e+07	5.52227e+06	7.61649e+06	5.11891e+07	5.37244e+07
Q15772	Striated muscle preferentially expressed protein kinase [OS=Homo sapiens]	SPEG	4.524	3.39	0.409	0.749	0.09	0.121	4.56219e-11	1.57292e-09	9.40838e-08	0.127263	2.12828e-13	2.36815e-13	7.98377e+06	3.61195e+07	2.70653e+07	3.26252e+06	7.15946e+06	8.88588e+06	8.52938e+06	9.08096e+06	6.05967e+06	8.18727e+06	3.46295e+07	3.79579e+07	3.23351e+07	3.96823e+07	3.63742e+07	3.57381e+07	3.00134e+07	2.95716e+07	2.81584e+07	2.75938e+07	2.30359e+07	2.40188e+07	2.39299e+06	2.23002e+06	4.27018e+06	4.01166e+06	3.26121e+06	3.40909e+06
Q2M3C7	A-kinase anchor protein SPHKAP [OS=Homo sapiens]	SPHKAP	0.684	1.535	0.12	2.243	0.175	0.078	0.310546	0.445301	1.52609e-05	0.0557874	0.000319463	2.01989e-06	3.15396e+06	2.15887e+06	4.84184e+06	378777	3.13119e+06	3.24161e+06	2.60425e+06	2.5137e+06	2.77694e+06	4.65609e+06	3.55955e+06	1.44649e+06	2.46721e+06	2.66342e+06	629090	2.18742e+06	5.58331e+06	7.53549e+06	4.23855e+06	3.74153e+06	3.8103e+06	4.14188e+06			170592		523435	442303
O43291	Kunitz-type protease inhibitor 2 [OS=Homo sapiens]	SPINT2	5.316	8.133	1.932	1.53	0.363	0.238	6.96162e-07	5.77421e-08	0.0217564	0.127499	0.000114347	3.17989e-06	564068	2.99857e+06	4.5875e+06	1.08962e+06	641571		498859		551774		3.45472e+06	3.28121e+06	2.55749e+06	2.47042e+06	3.25223e+06	2.97532e+06	4.93864e+06	5.78752e+06	5.54419e+06	4.82836e+06	3.38085e+06	3.04544e+06		724823			1.27124e+06	1.27279e+06
Q08629	Testican-1 [OS=Homo sapiens]	SPOCK1		1000	1000	1000	1000	12.037						5.58288e-07	1	1	232824	2.8024e+06													230205	216473		246180	238439		3.18016e+06	2.82801e+06	1.82396e+06	1.93621e+06	3.23656e+06	3.80948e+06
Q92563	Testican-2 [OS=Homo sapiens]	SPOCK2	1.487	1.228	104.375	0.826	70.21	85.013	0.32094	0.976087	1.00643e-12	1	1.07615e-10	5.31543e-11	1.23152e+06	1.83081e+06	1.51201e+06	1.28541e+08	1.31427e+06	1.12373e+06	1.31803e+06	1.27187e+06	997542	1.36371e+06		2.33139e+06	1.78689e+06		1.37414e+06		1.79737e+06			1.99433e+06		744314	1.23644e+08	1.08224e+08	1.07649e+08	9.47895e+07	1.65993e+08	1.70944e+08
Q9HCB6	Spondin-1 [OS=Homo sapiens]	SPON1			1000		1000	1000							1	1	1	3.0012e+06																			2.1353e+06				4.17262e+06	2.69568e+06
Q9C004	Protein sprouty homolog 4 [OS=Homo sapiens]	SPRY4	2.545	10.986	0	4.316	0	0	5.30962e-06	1.20982e-10		5.53476e-07			1.11267e+06	2.83206e+06	1.22237e+07	1	1.25659e+06	1.19578e+06	1.06504e+06	1.18978e+06	856157		3.57276e+06	2.29021e+06	2.83272e+06	2.57212e+06	2.88098e+06	2.84358e+06	1.27691e+07	1.30213e+07	1.41076e+07	1.54202e+07	8.51345e+06	9.51035e+06
Q13813	Spectrin alpha chain, non-erythrocytic 1 [OS=Homo sapiens]	SPTAN1	7.995	5.345	0.421	0.669	0.053	0.079	4.81713e-13	6.59147e-13	4.03774e-09	0.00203781	2.12828e-13	2.16432e-13	1.29961e+09	1.03908e+10	6.94674e+09	5.46716e+08	1.12936e+09	1.11548e+09	1.42443e+09	1.44778e+09	1.34501e+09	1.33559e+09	8.3822e+09	8.60445e+09	1.17916e+10	1.1722e+10	1.09453e+10	1.08992e+10	6.08488e+09	6.04621e+09	6.89307e+09	6.79962e+09	7.84291e+09	8.01376e+09	5.66294e+08	5.88049e+08	4.55378e+08	4.62547e+08	6.15284e+08	5.92746e+08
Q01082	Spectrin beta chain, non-erythrocytic 1 [OS=Homo sapiens]	SPTBN1	7.576	5.076	0.725	0.67	0.096	0.143	4.81713e-13	7.21474e-13	0.00194539	0.00175911	2.12828e-13	2.16432e-13	9.92198e+08	7.51736e+09	5.03655e+09	7.19789e+08	8.97941e+08	8.69404e+08	1.04878e+09	1.09246e+09	1.00099e+09	1.04361e+09	6.53996e+09	6.59838e+09	8.13402e+09	8.00531e+09	7.91912e+09	7.90736e+09	4.42714e+09	4.43919e+09	4.83886e+09	4.80871e+09	5.82202e+09	5.88337e+09	7.75714e+08	7.76445e+08	5.65338e+08	5.6249e+08	8.14779e+08	8.23968e+08
Q13501	Sequestosome-1 [OS=Homo sapiens]	SQSTM1	2.276	3.959	0.072	1.74	0.032	0.018	0.00196388	5.21692e-06	4.62081e-11	0.143609	6.90447e-13	2.29154e-13	3.43387e+07	7.81444e+07	1.35962e+08	2.47961e+06	3.86252e+07	3.68803e+07	3.59117e+07	3.32817e+07	3.10947e+07	3.02384e+07	8.60797e+07	8.48879e+07	7.10694e+07	6.32387e+07	8.19472e+07	8.16433e+07	1.69116e+08	1.69407e+08	1.44034e+08	1.32757e+08	9.80836e+07	1.02371e+08	1.25282e+06	2.50481e+06	2.88094e+06	3.33484e+06	963765	3.94047e+06
P12931	Proto-oncogene tyrosine-protein kinase Src [OS=Homo sapiens]	SRC	0.33	0.384	0.271	1.162	0.819	0.705	9.04578e-13	8.79621e-12	1.55765e-13	0.193675	0.00865922	2.58102e-05	1.83008e+08	6.04445e+07	7.02525e+07	4.95251e+07	2.0887e+08	2.08249e+08	1.74156e+08	1.72492e+08	1.68057e+08	1.66224e+08	6.16931e+07	6.3018e+07	6.13896e+07	5.50634e+07	6.02321e+07	6.12707e+07	6.97624e+07	6.65248e+07	7.89561e+07	7.50651e+07	6.77609e+07	6.34455e+07	4.41516e+07	4.71936e+07	4.61995e+07	4.453e+07	5.69717e+07	5.81045e+07
Q9C0H9	SRC kinase signaling inhibitor 1 [OS=Homo sapiens]	SRCIN1	1.049	1.455	0.133	1.387	0.127	0.091	0.819362	1.55377e-06	1.55765e-13	0.000100484	2.12828e-13	2.16432e-13	5.55111e+08	5.82378e+08	8.07672e+08	7.37429e+07	6.0235e+08	5.98103e+08	5.33563e+08	5.49827e+08	5.23674e+08	5.2315e+08	5.54856e+08	5.36557e+08	5.49659e+08	5.58554e+08	6.38136e+08	6.56503e+08	9.03286e+08	9.11534e+08	7.95532e+08	8.03548e+08	7.15042e+08	7.17088e+08	7.75483e+07	7.31375e+07	7.88322e+07	6.97869e+07	7.32966e+07	6.9856e+07
Q7Z6B7	SLIT-ROBO Rho GTPase-activating protein 1 [OS=Homo sapiens]	SRGAP1	0	0.203	0.031	1000	1000	0.155		0.00012148	7.71306e-07			0.000758466	1.58605e+07	1	3.22172e+06	499178	1.68792e+07	1.71013e+07	1.61204e+07	1.54034e+07	1.45195e+07	1.51395e+07							1.62295e+06	1.83701e+06	5.3905e+06	5.34785e+06	3.98233e+06	1.14971e+06			667683	496383	333467
O75044	SLIT-ROBO Rho GTPase-activating protein 2 [OS=Homo sapiens]	SRGAP2	0.08	0.141	0.015	1.777	0.183	0.103	3.3682e-12	3.17294e-10	1.55765e-13	0.0153197	9.96266e-10	8.30768e-12	2.11352e+08	1.68071e+07	2.98719e+07	3.08109e+06	2.0871e+08	2.11194e+08	2.11177e+08	2.12406e+08	2.12486e+08	2.12136e+08	1.68516e+07	1.2229e+07	1.79004e+07	1.7521e+07	2.05855e+07	1.5755e+07	2.80971e+07	3.15496e+07	3.15725e+07	2.97172e+07	3.02457e+07	2.80495e+07	3.84356e+06	1.87945e+06	4.59962e+06	2.70844e+06	3.93613e+06	1.51934e+06
O43295	SLIT-ROBO Rho GTPase-activating protein 3 [OS=Homo sapiens]	SRGAP3	0.699	0.673	1.521	0.962	2.175	2.26	0.0808791	0.0188987	0.038498	1	0.000129394	2.84838e-05	5.65571e+07	3.95502e+07	3.80531e+07	8.60188e+07	5.5886e+07	5.84022e+07	5.37308e+07	5.62511e+07	5.81678e+07	5.69046e+07	4.48508e+07	4.97737e+07	3.80876e+07	3.47439e+07	3.49136e+07	3.49319e+07	2.28717e+07	2.06352e+07	3.99959e+07	4.52662e+07	3.73084e+07	6.22412e+07	7.71469e+07	7.54581e+07	1.05286e+08	9.30292e+07	7.30017e+07	9.21909e+07
P19623	Spermidine synthase [OS=Homo sapiens]	SRM	1.888	1.65	1.407	0.874	0.745	0.853	2.76152e-08	1.01841e-06	0.000111946	0.402236	0.000886367	0.0919288	3.64222e+06	6.8761e+06	6.01058e+06	5.12455e+06	3.55319e+06	3.21264e+06	3.221e+06	4.38297e+06	3.94273e+06	3.54078e+06	5.72323e+06	6.33827e+06	7.90484e+06	7.20005e+06	7.10627e+06	6.98395e+06	5.05915e+06	6.26407e+06	6.57534e+06	6.60153e+06	5.72322e+06	5.84016e+06	4.77581e+06	4.67355e+06	5.44305e+06	5.26166e+06	4.88473e+06	5.70853e+06
P61011	Signal recognition particle 54 kDa protein [OS=Homo sapiens]	SRP54	0.195	0.243	0.012	1.247	0.061	0.049	2.70429e-10	2.83577e-09	1.62266e-13	0.43323	4.93762e-13	2.82362e-13	4.5764e+07	8.91265e+06	1.11099e+07	542470	4.07349e+07	4.01052e+07	4.74607e+07	5.07355e+07	4.92508e+07	4.62968e+07	5.95907e+06	9.11033e+06	7.87616e+06	8.93133e+06	1.06598e+07	1.09392e+07	1.25169e+07	1.07891e+07	1.14641e+07	1.28686e+07	8.72611e+06	1.02943e+07		726041	382003		490179	571658
Q9UHB9	Signal recognition particle subunit SRP68 [OS=Homo sapiens]	SRP68	0.185	0.263	0.158	1.421	0.855	0.601	1.56689e-07	4.94907e-06	3.24293e-08	0.536859	0.957507	0.0826432	3.44509e+07	6.36785e+06	9.05159e+06	5.44386e+06	3.19326e+07	3.35471e+07	3.3026e+07	3.43049e+07	3.65103e+07	3.73845e+07	3.78745e+06	3.56407e+06	6.23129e+06	5.98921e+06	9.21778e+06	9.4173e+06	6.26365e+06	5.29607e+06	9.23413e+06	8.07411e+06	1.2504e+07	1.29376e+07	3.44739e+06	3.4363e+06	6.30473e+06	5.78569e+06	6.66185e+06	7.02718e+06
P78362	SRSF protein kinase 2 [OS=Homo sapiens]	SRPK2	0.216	0.151	0.358	0.702	1.661	2.368	3.91595e-06	1.10502e-06	0.00128587	1	0.0476565	0.0104958	1.02116e+07	2.20219e+06	1.54493e+06	3.65877e+06	8.85141e+06	1.04195e+07	1.0397e+07	1.11947e+07	1.01622e+07	1.02447e+07	2.84321e+06	3.82923e+06	1.36542e+06	3.46966e+06	1.06803e+06	637557	1.68993e+06	1.22076e+06	1.33854e+06	1.90924e+06	1.57609e+06	1.535e+06	2.2243e+06	3.81083e+06	3.85868e+06	3.14474e+06	4.69511e+06	4.21895e+06
P08240	Signal recognition particle receptor subunit alpha [OS=Homo sapiens]	SRPRA	2.851	3.994	0.39	1.401	0.137	0.098	2.13216e-09	2.94714e-11	5.29101e-09	0.0232959	2.16637e-13	2.16432e-13	3.45385e+07	9.84548e+07	1.3793e+08	1.34673e+07	2.951e+07	3.04527e+07	3.58429e+07	3.99697e+07	3.61378e+07	3.53178e+07	9.64716e+07	9.31645e+07	9.99993e+07	1.009e+08	8.24577e+07	1.17736e+08	1.16841e+08	1.25615e+08	1.56943e+08	1.58122e+08	1.33634e+08	1.36426e+08	1.16321e+07	1.10668e+07	1.25533e+07	1.10916e+07	1.76792e+07	1.67807e+07
Q9Y5M8	Signal recognition particle receptor subunit beta [OS=Homo sapiens]	SRPRB	3.504	5.613	0.584	1.602	0.167	0.104	8.30176e-12	5.8799e-13	3.45311e-06	0.000321896	2.12828e-13	2.16432e-13	1.023e+07	3.58489e+07	5.7423e+07	5.97674e+06	9.91986e+06	8.33128e+06	1.10391e+07	1.10882e+07	9.43665e+06	1.15648e+07	3.37892e+07	3.45533e+07	3.63346e+07	3.2818e+07	3.88841e+07	3.87145e+07	5.17618e+07	5.39787e+07	6.90975e+07	6.97715e+07	4.77334e+07	5.21952e+07	5.87786e+06	6.15839e+06	4.91038e+06	5.37219e+06	6.61538e+06	6.92627e+06
Q9GZT4	Serine racemase [OS=Homo sapiens]	SRR	0.463	0.384	0.471	0.831	1.018	1.226	1.76156e-05	9.94356e-07	5.67446e-05	0.89415	1	0.394038	3.01024e+06	1.39251e+06	1.15701e+06	1.41805e+06	2.84694e+06	3.38067e+06	3.06275e+06	2.76904e+06	3.05776e+06	2.94427e+06	1.92577e+06		874213	1.2072e+06	1.44649e+06	1.50886e+06	1.26914e+06	1.11309e+06	878942	1.44641e+06	1.163e+06	1.07147e+06			1.52939e+06	1.18728e+06	1.30941e+06	1.64614e+06
Q8IYB3	Serine/arginine repetitive matrix protein 1 [OS=Homo sapiens]	SRRM1	2.923	2.573	14.55	0.88	4.978	5.655	0.0138506	0.030242	1.10218e-07	1	1.50422e-05	6.77239e-06	377949	1.10469e+06	972379	5.49926e+06			394595	488602	406541	222055	625829	1.38261e+06	581690	1.78134e+06	1.67761e+06	579061	1.1224e+06	1.54122e+06	1.45399e+06	516632	520323	679716	6.66265e+06	5.58802e+06	4.96757e+06	4.685e+06	5.15324e+06	5.9391e+06
Q9UQ35	Serine/arginine repetitive matrix protein 2 [OS=Homo sapiens]	SRRM2	1.092	1.741	3.175	1.594	2.907	1.824	0.914136	0.000374893	7.86615e-09	0.00983473	3.43554e-08	0.000120272	1.72206e+07	1.88059e+07	2.99754e+07	5.46726e+07	1.50121e+07	1.7565e+07	1.66909e+07	1.86732e+07	1.87936e+07	1.6589e+07	1.94875e+07	1.97278e+07	2.04515e+07	2.13911e+07	1.58231e+07	1.59543e+07	3.16247e+07	2.84214e+07	3.42826e+07	3.79371e+07	2.30158e+07	2.45705e+07	6.01116e+07	6.02602e+07	4.60398e+07	3.37616e+07	6.46256e+07	6.32369e+07
Q05519	Serine/arginine-rich splicing factor 11 [OS=Homo sapiens]	SRSF11	13.728	12.66	48.087	0.922	3.503	3.798	4.81713e-13	5.86601e-13	1.55765e-13	0.980229	8.14272e-13	3.69778e-13	865030	1.18754e+07	1.09509e+07	4.15965e+07	1.00963e+06	874515	899932	697043	801112	907944	1.07525e+07	1.22076e+07	1.20275e+07	1.32657e+07	1.18447e+07	1.11547e+07	9.30095e+06	9.56747e+06	1.23869e+07	1.2945e+07	1.03319e+07	1.11732e+07	3.98224e+07	4.33067e+07	3.68097e+07	3.70799e+07	4.6511e+07	4.60493e+07
P84103	Serine/arginine-rich splicing factor 3 [OS=Homo sapiens]	SRSF3	3.631	3.07	7.92	0.845	2.181	2.58	4.16857e-06	1.90874e-05	2.16711e-09	1	0.00214146	0.000400248	2.64072e+06	9.58948e+06	8.10589e+06	2.09137e+07	1.3389e+06	2.95392e+06	3.05328e+06	3.02537e+06	3.86173e+06	1.61111e+06	7.51992e+06	6.26871e+06	1.2979e+07	1.29727e+07	9.39659e+06	8.40002e+06	8.35917e+06	8.81996e+06	7.44584e+06	6.72672e+06	8.99292e+06	8.29074e+06	2.66282e+07	2.88042e+07	1.47976e+07	1.32192e+07	2.03463e+07	2.16867e+07
Q16629	Serine/arginine-rich splicing factor 7 [OS=Homo sapiens]	SRSF7	3.157	2.594	9.036	0.822	2.862	3.483	5.06258e-07	6.57179e-06	6.80271e-12	0.921312	1.3627e-06	1.15963e-07	6.54041e+06	2.06492e+07	1.69681e+07	5.90984e+07	5.96883e+06	6.50427e+06	6.37231e+06	6.38684e+06	6.953e+06	7.0572e+06	2.55567e+07	2.55282e+07	1.45174e+07	1.47056e+07	2.22738e+07	2.13132e+07	1.89697e+07	1.40968e+07	1.44239e+07	1.42836e+07	1.98042e+07	2.02302e+07	7.71583e+07	8.1194e+07	3.84663e+07	4.03991e+07	5.871e+07	5.86628e+07
Q76I76	Protein phosphatase Slingshot homolog 2 [OS=Homo sapiens]	SSH2	0.141	0.06	0.057	0.427	0.405	0.948	5.36546e-06	2.89473e-08	2.49726e-09	0.0965015	0.00197753	0.664756	1.00847e+08	1.42032e+07	6.069e+06	5.75213e+06	1.0899e+08	1.06599e+08	9.81672e+07	9.73596e+07	9.77544e+07	9.62091e+07	1.70108e+07	1.62426e+07	1.47024e+07	1.32089e+07	1.28193e+07	1.12353e+07	5.52193e+06	6.24637e+06	6.77899e+06	7.61614e+06	5.18957e+06	5.06101e+06	1.02079e+07	8.78257e+06	1.7306e+06	1.52924e+06	2.69199e+06	9.57043e+06
Q9UNL2	Translocon-associated protein subunit gamma [OS=Homo sapiens]	SSR3	1.068	0.826	0.581	0.774	0.545	0.704	1	0.415831	0.0199765	0.416523	0.00885818	0.336089	3.20793e+06	3.42506e+06	2.6495e+06	1.86501e+06	3.41456e+06	3.12295e+06	4.0502e+06	2.71973e+06	3.04928e+06	2.89086e+06	3.21052e+06	3.76393e+06	3.13285e+06	3.31648e+06	3.69038e+06	3.43621e+06	3.06739e+06	3.49414e+06	1.42213e+06	1.49189e+06	2.95246e+06	3.46901e+06		1.327e+06		1.95675e+06	2.01885e+06	2.15743e+06
Q92783	Signal transducing adapter molecule 1 [OS=Homo sapiens]	STAM	4.592	6.067	0.081	1.321	0.018	0.013	4.92584e-13	5.86601e-13	1.55765e-13	0.0149716	2.12828e-13	2.16432e-13	8.82997e+07	4.0545e+08	5.35678e+08	7.12536e+06	9.27706e+07	9.78473e+07	8.73106e+07	9.03076e+07	8.28506e+07	7.87114e+07	4.26736e+08	4.3499e+08	3.70533e+08	3.71748e+08	4.04329e+08	4.24362e+08	5.86107e+08	5.95934e+08	5.51882e+08	5.45358e+08	4.6362e+08	4.71165e+08	5.73635e+06	5.69944e+06	7.53047e+06	7.43799e+06	7.85759e+06	8.49033e+06
O75886	Signal transducing adapter molecule 2 [OS=Homo sapiens]	STAM2	6.131	6.853	0.098	1.118	0.016	0.014	2.05007e-12	2.55047e-12	7.89145e-13	0.882561	9.64091e-13	1.00676e-12	1.28046e+07	7.85073e+07	8.77453e+07	1.26093e+06	1.18257e+07	1.34722e+07	1.1237e+07	1.1826e+07	1.41332e+07	1.43336e+07	7.92499e+07	8.07174e+07	8.12753e+07	7.50303e+07	7.85642e+07	7.62068e+07	1.01218e+08	9.78421e+07	9.08096e+07	8.94693e+07	7.45834e+07	7.25493e+07			1.01143e+06	1.21197e+06	1.55938e+06
Q96FJ0	AMSH-like protease [OS=Homo sapiens]	STAMBPL1	2.932	2.811	1.592	0.959	0.543	0.566	0.00189608	0.00471681	0.183118	1	0.16201	0.313988	2.00209e+06	5.87033e+06	5.62876e+06	3.18779e+06	408749	2.82966e+06	1.20037e+06	2.57629e+06	2.40502e+06	2.59246e+06	4.9993e+06	4.7395e+06	6.68656e+06	5.68498e+06	7.18852e+06	5.92313e+06	2.86529e+06	2.82142e+06	6.27296e+06	7.24734e+06	6.81334e+06	7.75218e+06	4.3211e+06	3.92766e+06	2.55071e+06	2.78957e+06	3.57483e+06	1.96289e+06
Q14849	StAR-related lipid transfer protein 3 [OS=Homo sapiens]	STARD3	0.358	1.305	0	3.648	0	0	0.0554889	1		0.164368			7.99562e+06	2.86067e+06	1.04351e+07	1	9.37708e+06	9.4387e+06	5.30218e+06	1.00295e+07	7.89427e+06	5.93203e+06	2.90233e+06	1.34526e+06	3.12669e+06	3.41151e+06	3.51755e+06		9.22443e+06	1.7269e+07	1.33121e+06		1.18542e+07	1.24967e+07
P42224	Signal transducer and activator of transcription 1-alpha/beta [OS=Homo sapiens]	STAT1	0.255	0.355	0.235	1.389	0.922	0.664	0.000362915	0.0221006	0.000563893	0.584021	1	0.46104	9.41165e+06	2.40302e+06	3.33698e+06	2.21619e+06	8.33028e+06	7.6774e+06	1.04939e+07	8.10079e+06	1.05115e+07	1.13561e+07	6.22923e+06	640150	2.48528e+06	729364	2.32261e+06	2.01148e+06	2.47101e+06	2.90938e+06	3.87898e+06	2.74057e+06	3.51723e+06	4.50471e+06	597511	2.06278e+06	2.51311e+06	2.23585e+06	3.05812e+06	2.82978e+06
P40763	Signal transducer and activator of transcription 3 [OS=Homo sapiens]	STAT3	0.41	0.305	0.179	0.745	0.437	0.587	6.48892e-09	7.41561e-11	1.62266e-13	0.0274064	1.06671e-08	7.86364e-06	7.74888e+07	3.17842e+07	2.36638e+07	1.38837e+07	5.78338e+07	5.7071e+07	9.07918e+07	9.33481e+07	8.25696e+07	8.33186e+07	3.26382e+07	2.8524e+07	3.45426e+07	3.16621e+07	3.3605e+07	2.9733e+07	2.18038e+07	2.43165e+07	2.47529e+07	2.32998e+07	2.28263e+07	2.49834e+07	1.2038e+07	1.52876e+07	1.4696e+07	1.21674e+07	1.41856e+07	1.49276e+07
O95793	Double-stranded RNA-binding protein Staufen homolog 1 [OS=Homo sapiens]	STAU1	0.053	0.095	0.051	1.786	0.952	0.533	4.81713e-13	6.5155e-13	1.55765e-13	0.00146477	1	9.77786e-05	1.9479e+08	1.03621e+07	1.85117e+07	9.86253e+06	2.39337e+08	2.31877e+08	1.87657e+08	1.88874e+08	1.6335e+08	1.57647e+08	8.88571e+06	8.80052e+06	7.62357e+06	1.14686e+07	1.36924e+07	1.17017e+07	2.18631e+07	2.33315e+07	1.99336e+07	1.51132e+07	1.48738e+07	1.59552e+07	9.00046e+06	8.11433e+06	9.63858e+06	1.1673e+07	1.0408e+07	1.03409e+07
Q9NUL3	Double-stranded RNA-binding protein Staufen homolog 2 [OS=Homo sapiens]	STAU2	0.108	0.236	0.13	2.185	1.203	0.55	4.81713e-13	5.86601e-13	1.55765e-13	6.36862e-09	0.0139064	4.78176e-09	4.22368e+08	4.56867e+07	9.98404e+07	5.49618e+07	4.66815e+08	4.5578e+08	4.18353e+08	4.2111e+08	3.879e+08	3.84247e+08	4.21282e+07	4.36147e+07	4.47478e+07	4.44024e+07	4.77684e+07	5.14586e+07	1.00205e+08	9.45427e+07	1.10792e+08	1.14771e+08	8.84904e+07	9.02421e+07	5.00118e+07	4.77656e+07	5.68899e+07	5.55977e+07	6.05011e+07	5.90047e+07
Q13586	Stromal interaction molecule 1 [OS=Homo sapiens]	STIM1	3.447	3.934	0.94	1.141	0.273	0.239	1.3723e-12	7.21474e-13	0.71589	0.493057	3.50453e-13	2.23714e-13	1.8079e+08	6.23272e+08	7.11167e+08	1.69976e+08	1.57752e+08	1.6235e+08	1.87728e+08	1.95218e+08	1.92368e+08	1.89325e+08	6.03911e+08	6.32329e+08	6.49999e+08	6.35e+08	6.13897e+08	6.04494e+08	7.56028e+08	7.61082e+08	6.40658e+08	6.52657e+08	7.34464e+08	7.22111e+08	1.5861e+08	1.55218e+08	1.4035e+08	1.45296e+08	2.18416e+08	2.01966e+08
Q9P246	Stromal interaction molecule 2 [OS=Homo sapiens]	STIM2	1.408	1.475	1.183	1.047	0.84	0.802	9.01117e-07	1.40032e-07	0.00383839	1	0.00290211	0.000244074	2.3277e+07	3.27781e+07	3.43327e+07	2.75463e+07	2.1383e+07	2.28251e+07	2.15128e+07	2.2363e+07	2.63046e+07	2.52739e+07	3.14257e+07	3.31542e+07	3.02187e+07	3.16461e+07	3.55634e+07	3.46603e+07	3.45325e+07	3.27895e+07	3.41695e+07	3.42302e+07	3.41368e+07	3.61379e+07	2.61461e+07	2.37979e+07	2.98657e+07	2.80321e+07	3.02534e+07	2.71826e+07
P31948	Stress-induced-phosphoprotein 1 [OS=Homo sapiens]	STIP1	0.189	0.159	0.171	0.84	0.906	1.079	5.51318e-13	5.8799e-13	1.59368e-13	0.34525	0.56283	0.872084	1.42672e+08	2.6958e+07	2.26401e+07	2.44173e+07	1.20155e+08	1.08174e+08	1.58292e+08	1.61334e+08	1.54108e+08	1.53967e+08	2.79722e+07	2.88913e+07	2.66985e+07	2.70814e+07	2.44782e+07	2.66266e+07	1.98001e+07	2.16138e+07	2.44779e+07	2.60593e+07	2.16582e+07	2.22311e+07	2.64604e+07	2.78804e+07	2.80356e+07	2.49874e+07	1.9269e+07	1.98712e+07
O00506	Serine/threonine-protein kinase 25 [OS=Homo sapiens]	STK25	0.804	0.542	0	0.674	0	0	0.729049	0.0634245		0.454944			4.08369e+06	3.28199e+06	2.21219e+06	1	2.35929e+06	2.21525e+06	4.79074e+06	4.91946e+06	5.70171e+06	4.5157e+06	3.61669e+06		3.12294e+06	3.429e+06	3.03179e+06	3.20952e+06		1.80006e+06			2.25046e+06	2.58605e+06
Q13188	Serine/threonine-protein kinase 3 [OS=Homo sapiens]	STK3	0.563	0.286	0	0.508	0	0	0.0595555	0.000175749		0.0519261			5.08229e+06	2.86317e+06	1.4555e+06	1	5.7678e+06	5.05636e+06	5.14914e+06	5.50112e+06	4.3635e+06	4.65584e+06	3.68563e+06	3.06505e+06	3.2761e+06	3.04617e+06	2.29646e+06	1.80959e+06	2.38629e+06	2.21996e+06	526268	828864		1.31612e+06
Q9UEW8	STE20/SPS1-related proline-alanine-rich protein kinase [OS=Homo sapiens]	STK39	0	0.292	0	1000		0		0.00129742					1.4949e+06	1	436770	1	1.26841e+06	1.19458e+06	1.53849e+06	1.36659e+06	1.94699e+06	1.65436e+06							685639	604148			234420	222872
P16949	Stathmin [OS=Homo sapiens]	STMN1	0.222	0.31	0.095	1.394	0.429	0.308	1.62127e-11	9.36813e-10	1.55765e-13	0.0448234	7.39826e-08	4.15633e-10	7.46689e+08	1.65933e+08	2.31259e+08	7.12682e+07	7.97227e+08	8.85289e+08	6.93157e+08	7.07545e+08	6.68519e+08	7.28393e+08	1.65562e+08	1.6467e+08	1.62626e+08	1.60737e+08	1.77276e+08	1.64729e+08	2.37562e+08	2.48183e+08	2.4987e+08	2.65033e+08	1.90277e+08	1.96628e+08	5.55804e+07	6.12141e+07	9.2202e+07	9.99246e+07	5.90082e+07	5.96798e+07
Q93045	Stathmin-2 [OS=Homo sapiens]	STMN2	0.734	0.965	0.1	1.315	0.136	0.104	0.20433	1	2.8815e-12	0.441588	3.74327e-11	4.12521e-12	7.42869e+07	5.45189e+07	7.16698e+07	7.41824e+06	4.93417e+07	4.99179e+07	8.0797e+07	8.25607e+07	8.99779e+07	9.31261e+07	4.35413e+07	4.562e+07	5.63576e+07	5.65981e+07	6.42411e+07	6.0755e+07	6.28405e+07	6.89735e+07	7.73258e+07	7.95053e+07	6.98573e+07	7.15161e+07	4.80914e+06	5.21491e+06	8.03782e+06	7.20417e+06	9.90744e+06	9.33597e+06
Q9NZ72	Stathmin-3 [OS=Homo sapiens]	STMN3	2.536	3.544	0.209	1.397	0.083	0.059	0.000123764	3.96664e-06	3.28748e-07	0.657666	1.03834e-10	1.54266e-11	6.83081e+06	1.73216e+07	2.42056e+07	1.43063e+06	3.81825e+06	3.25192e+06	8.06758e+06	8.46635e+06	8.58684e+06	8.79392e+06	1.50185e+07	1.70282e+07	1.64e+07	1.57892e+07	2.04032e+07	1.92903e+07	2.41934e+07	2.1169e+07	3.09596e+07	3.28374e+07	1.75177e+07	1.85564e+07	1.14729e+06	891133	1.57473e+06	1.68596e+06	1.72263e+06	1.562e+06
P27105	Stomatin [OS=Homo sapiens]	STOM	20.118	13.388	0.324	0.665	0.016	0.024	1.73038e-11	2.1518e-10	5.04571e-05	0.402236	2.16637e-13	3.77728e-13	6.27094e+06	1.2616e+08	8.39562e+07	2.03462e+06	5.18597e+06	2.45342e+06	7.19774e+06	9.02876e+06	7.37981e+06	6.37996e+06	1.22929e+08	1.35936e+08	1.36678e+08	1.33863e+08	1.1269e+08	1.14865e+08	7.71938e+07	8.05809e+07	9.56005e+07	9.44992e+07	7.82207e+07	7.7642e+07	2.33677e+06	1.3562e+06	3.19581e+06	2.75552e+06	1.3774e+06	1.18603e+06
Q9P2F5	Storkhead-box protein 2 [OS=Homo sapiens]	STOX2	5.313	4.516	0	0.85	0	0	4.14675e-09	1.17042e-08		0.34832			1.53806e+06	8.17192e+06	6.94602e+06	1	1.27489e+06	1.7093e+06				1.63e+06	9.7466e+06	9.80873e+06	7.01662e+06	8.06277e+06	7.22928e+06	7.1675e+06	6.71043e+06	7.41827e+06	7.50008e+06	6.97658e+06	6.74216e+06	6.32862e+06
Q9Y3F4	Serine-threonine kinase receptor-associated protein [OS=Homo sapiens]	STRAP	0.087	0.129	0.128	1.492	1.474	0.988	4.81713e-13	5.86601e-13	1.55765e-13	0.000129577	1.91142e-05	1	1.21154e+08	1.04868e+07	1.56418e+07	1.54573e+07	1.27778e+08	1.25646e+08	1.23542e+08	1.18697e+08	1.13504e+08	1.17756e+08	8.67809e+06	9.78991e+06	1.22861e+07	1.04524e+07	1.01908e+07	1.15234e+07	1.42138e+07	1.59547e+07	1.54463e+07	1.82961e+07	1.40057e+07	1.59343e+07	1.66364e+07	1.38359e+07	1.45207e+07	1.31914e+07	1.69558e+07	1.76034e+07
Q5VSL9	Striatin-interacting protein 1 [OS=Homo sapiens]	STRIP1	0	0.133	0	1000		0		6.82965e-06					6.44629e+06	1	855329	1	4.57969e+06	6.02866e+06	6.61808e+06	8.30763e+06	8.10258e+06	5.0411e+06									908563	803931	853492
O43815	Striatin [OS=Homo sapiens]	STRN	0.092	0.079	0.023	0.856	0.253	0.296	7.99716e-08	3.10905e-08	2.04927e-09	1	0.00168404	0.00658695	5.19281e+07	4.76693e+06	4.07815e+06	1.2053e+06	5.6211e+07	5.3367e+07	4.86693e+07	5.61751e+07	4.91341e+07	4.80122e+07	2.42785e+06	2.86306e+06	7.78036e+06	6.23473e+06	4.44154e+06	4.85406e+06	1.43986e+06	6.26189e+06	2.42881e+06	4.4546e+06	4.54236e+06	5.34137e+06		1.33696e+06			1.06967e+06	1.20927e+06
Q13033	Striatin-3 [OS=Homo sapiens]	STRN3	0.049	0.098	0.038	1.997	0.769	0.385	8.79205e-08	9.68223e-06	3.28113e-08	0.205735	1	0.0419774	5.61874e+07	2.76749e+06	5.52719e+06	2.12726e+06	4.30086e+07	4.56188e+07	5.86585e+07	6.34592e+07	6.24685e+07	6.3911e+07	2.18129e+06	2.41411e+06	332514	4.38323e+06	3.80707e+06	3.48673e+06	6.73573e+06	5.74068e+06	2.79212e+06	4.52687e+06	7.08349e+06	6.28427e+06	2.7398e+06	882790	2.96538e+06	1.25707e+06	2.8794e+06	2.0391e+06
Q9NRL3	Striatin-4 [OS=Homo sapiens]	STRN4	0.457	0.366	0.075	0.802	0.165	0.205	5.45631e-08	9.23573e-10	1.55765e-13	0.125254	2.16637e-13	4.57656e-13	5.58311e+07	2.5509e+07	2.04471e+07	4.19994e+06	5.91401e+07	5.64626e+07	5.55929e+07	5.77981e+07	5.35866e+07	5.24063e+07	2.6049e+07	2.69935e+07	2.70258e+07	2.71882e+07	2.14408e+07	2.43566e+07	2.15523e+07	2.12748e+07	2.46539e+07	2.43505e+07	1.55506e+07	1.53003e+07	4.47408e+06	3.38255e+06	4.48898e+06	3.74292e+06	4.4027e+06	4.70839e+06
P46977	Dolichyl-diphosphooligosaccharide--protein glycosyltransferase subunit STT3A [OS=Homo sapiens]	STT3A	0.807	0.818	0.751	1.013	0.931	0.918	0.703596	0.739986	0.566213	1	1	1	2.09171e+06	1.68819e+06	1.71091e+06	1.57098e+06	2.2979e+06	2.20712e+06			2.39047e+06	1.47137e+06	1.02776e+06	918715	1.80356e+06	2.14696e+06	2.15257e+06	2.07958e+06	1.14023e+06	1.31234e+06	2.04794e+06	1.11129e+06	2.81963e+06	1.83403e+06	1.89078e+06	1.22964e+06	1.19426e+06	2.07168e+06	1.75144e+06	1.28811e+06
Q8TCJ2	Dolichyl-diphosphooligosaccharide--protein glycosyltransferase subunit STT3B [OS=Homo sapiens]	STT3B	1.352	2.802	31.453	2.072	23.267	11.227	0.202686	8.63024e-06	1.55765e-13	0.00377902	2.62882e-13	1.15997e-11	4.64237e+06	6.27573e+06	1.30057e+07	1.46015e+08	2.50688e+06	4.32642e+06	4.7595e+06	5.83083e+06	4.74283e+06	5.68774e+06	7.31009e+06	5.42533e+06	4.38435e+06	7.72475e+06	6.11292e+06	6.69692e+06	1.92933e+07	1.36473e+07	1.02724e+07	1.09523e+07	1.16142e+07	1.22549e+07	1.50148e+08	1.46573e+08	1.09166e+08	1.01018e+08	1.81519e+08	1.87669e+08
Q86Y82	Syntaxin-12 [OS=Homo sapiens]	STX12	12.349	17.007	7.324	1.377	0.593	0.431	4.43014e-12	1.08906e-12	1.07186e-10	0.333266	0.00899022	5.88423e-05	1.75248e+06	2.16418e+07	2.98036e+07	1.28356e+07	1.54291e+06	1.07049e+06	1.64255e+06	1.59086e+06	2.89938e+06	1.76867e+06	1.77894e+07	1.88075e+07	1.76692e+07	1.94862e+07	2.84773e+07	2.76212e+07	2.59116e+07	2.3715e+07	3.21504e+07	3.47458e+07	3.35617e+07	2.87368e+07	1.63081e+07	1.77978e+07	9.96309e+06	1.09159e+07	9.9519e+06	1.20769e+07
P61266	Syntaxin-1B [OS=Homo sapiens]	STX1B	2.817	3.061	0.719	1.086	0.255	0.235	1.00005e-11	3.63968e-12	0.000254185	0.9767	2.19412e-13	2.16999e-13	2.13737e+07	6.02165e+07	6.54241e+07	1.53695e+07	2.17249e+07	2.31802e+07	1.60095e+07	2.3766e+07	1.92715e+07	2.42902e+07	5.82263e+07	5.88521e+07	5.77625e+07	5.89426e+07	6.29836e+07	6.45318e+07	6.84866e+07	6.7147e+07	6.78312e+07	7.08576e+07	5.779e+07	6.04323e+07	1.38644e+07	1.35335e+07	1.59575e+07	1.50984e+07	1.77191e+07	1.60442e+07
P32856	Syntaxin-2 [OS=Homo sapiens]	STX2	1000	1000		0.825	0	0				0.253614			1	6.40214e+06	5.28237e+06	1							7.51905e+06	8.2471e+06	4.99924e+06	5.22686e+06	6.31709e+06	6.1035e+06	5.44541e+06	5.23051e+06	5.28328e+06	6.42977e+06	4.54202e+06	4.7632e+06
Q13190	Syntaxin-5 [OS=Homo sapiens]	STX5	2.307	3.22	0.061	1.396	0.026	0.019	1.49326e-06	1.3365e-08	1.55765e-13	0.127639	2.12828e-13	2.16432e-13	4.28312e+07	9.88044e+07	1.37904e+08	2.6094e+06	5.27803e+07	5.08012e+07	3.89043e+07	3.90784e+07	3.77187e+07	3.77045e+07	9.37223e+07	8.60299e+07	1.04342e+08	9.52249e+07	1.17553e+08	9.5955e+07	1.74833e+08	1.69416e+08	1.4458e+08	1.38102e+08	9.83659e+07	1.02128e+08	2.20131e+06	2.16235e+06	2.5792e+06	2.32315e+06	2.93157e+06	3.45883e+06
O43752	Syntaxin-6 [OS=Homo sapiens]	STX6	5.377	6.085	0.191	1.132	0.035	0.031	4.34592e-12	2.65014e-12	1.4797e-11	0.964295	2.16637e-13	2.23714e-13	9.98962e+06	5.3713e+07	6.07832e+07	1.90381e+06	1.20445e+07	1.20901e+07	1.01245e+07	8.66642e+06	9.16466e+06	7.84755e+06	5.12385e+07	4.95687e+07	5.5352e+07	5.33163e+07	5.81556e+07	5.46468e+07	6.80677e+07	6.78244e+07	6.68933e+07	6.54382e+07	4.81215e+07	4.83541e+07	2.07509e+06	2.12577e+06			1.84592e+06	1.56848e+06
O15400	Syntaxin-7 [OS=Homo sapiens]	STX7	2.01	2.498	0.042	1.242	0.021	0.017	0.0201294	0.00250901	1.41707e-11	1	6.90447e-13	3.91887e-13	6.60421e+07	1.32754e+08	1.64943e+08	2.76373e+06	7.16704e+07	7.98346e+07	6.39929e+07	6.73045e+07	5.42742e+07	5.9176e+07	1.49945e+08	1.34777e+08	1.28187e+08	1.2575e+08	1.28019e+08	1.29846e+08	2.03473e+08	1.68959e+08	1.76612e+08	1.81453e+08	1.1792e+08	1.41238e+08	2.24819e+06	734031	2.40049e+06	2.07516e+06	4.0477e+06	5.07683e+06
Q9UNK0	Syntaxin-8 [OS=Homo sapiens]	STX8	3.525	3.483	0	0.988	0	0	7.07656e-06	1.40371e-05		1			2.80953e+06	9.90417e+06	9.78607e+06	1	3.02229e+06	2.98646e+06	2.73789e+06	2.77314e+06	2.78366e+06	2.55371e+06	7.53805e+06	7.77464e+06	9.75029e+06	1.10605e+07	1.1888e+07	1.14136e+07	1.40545e+07	1.4158e+07	9.24061e+06	1.02979e+07	5.42262e+06	5.54278e+06
P61764	Syntaxin-binding protein 1 [OS=Homo sapiens]	STXBP1	1.914	2.243	2.924	1.172	1.528	1.304	8.75058e-09	3.0522e-10	1.02097e-12	0.182489	5.50645e-06	0.00172627	2.08594e+08	3.99223e+08	4.67805e+08	6.10016e+08	2.03545e+08	2.03254e+08	1.9769e+08	2.01715e+08	2.25513e+08	2.19846e+08	3.82373e+08	3.85274e+08	3.82706e+08	3.65096e+08	4.33657e+08	4.46234e+08	4.19433e+08	4.27956e+08	5.08172e+08	5.05062e+08	4.63787e+08	4.82422e+08	5.53109e+08	5.22494e+08	7.525e+08	7.10836e+08	5.72819e+08	5.4834e+08
Q8NFX7	Syntaxin-binding protein 6 [OS=Homo sapiens]	STXBP6	2.021	1.35	0.057	0.668	0.028	0.043	0.00583178	0.477977	7.96717e-10	0.279358	4.25476e-11	2.82367e-10	1.24146e+07	2.5092e+07	1.67574e+07	712227	1.34945e+07	1.3343e+07	1.32069e+07	1.18234e+07	1.1428e+07	1.1192e+07	2.41314e+07	2.56186e+07	2.49741e+07	2.71717e+07	3.26072e+07	1.6049e+07	2.49359e+07	2.16591e+07	1.23935e+07	1.33762e+07	1.36384e+07	1.45412e+07	656655		349395		1.13063e+06
P53999	Activated RNA polymerase II transcriptional coactivator p15 [OS=Homo sapiens]	SUB1	0	0	0										2.2458e+06	1	1	1	1.49202e+06	1.86647e+06	2.24062e+06	3.00357e+06	2.22161e+06	2.65051e+06
Q9P2R7	Succinate--CoA ligase [ADP-forming] subunit beta, mitochondrial [OS=Homo sapiens]	SUCLA2	3.936	4.652	9.665	1.182	2.455	2.078	6.34794e-06	2.45805e-06	2.21937e-09	1	0.00136564	0.00456844	8.13728e+07	3.20318e+08	3.78545e+08	7.86494e+08	9.62632e+07	9.87511e+07	7.98644e+07	7.87076e+07	6.61073e+07	68543119	2.30405e+08	2.29064e+08	3.84416e+08	3.52266e+08	3.54413e+08	3.71343e+08	2.49706e+08	2.44182e+08	5.99428e+08	6.25725e+08	2.7317e+08	2.79062e+08	1.16944e+09	1.1699e+09	6.64186e+08	6.60805e+08	5.32033e+08	5.22605e+08
P53597	Succinate--CoA ligase [ADP/GDP-forming] subunit alpha, mitochondrial [OS=Homo sapiens]	SUCLG1	3.8	2.765	1.299	0.728	0.342	0.47	5.62384e-11	4.96391e-09	0.0261341	0.0400368	1.65118e-09	4.95599e-07	1.86248e+07	7.07672e+07	5.15038e+07	2.41955e+07	1.22765e+07	1.74906e+07	2.12744e+07	2.30119e+07	1.57092e+07	2.1986e+07	6.46284e+07	6.49347e+07	7.80822e+07	7.41063e+07	7.36192e+07	6.92322e+07	4.61389e+07	4.96872e+07	5.95218e+07	6.08711e+07	4.64425e+07	4.63612e+07	2.40851e+07	2.07636e+07	2.85344e+07	2.32929e+07	2.41387e+07	2.43586e+07
Q9UBS9	SUN domain-containing ossification factor [OS=Homo sapiens]	SUCO	1.689	1.869	20.834	1.107	12.335	11.144	0.0342078	0.0074923	4.75707e-11	1	8.45631e-11	1.61706e-10	387308	654162	724067	8.06913e+06	452721	332257		376946			824225		395997	735282	580824	734482	570165	758783		734687	758189	798512	9.05298e+06	8.88947e+06	6.54265e+06	5.82781e+06	9.47764e+06	8.62421e+06
Q9Y2Z0	Protein SGT1 homolog [OS=Homo sapiens]	SUGT1	0.117	0.18	0.071	1.54	0.602	0.391	4.7032e-08	4.19086e-06	2.47543e-09	0.223239	0.435418	0.00284512	6.90728e+07	8.09638e+06	1.24651e+07	4.87047e+06	7.04169e+07	6.99347e+07	7.35025e+07	7.3252e+07	6.1878e+07	6.54528e+07	2.92543e+06	2.5701e+06	1.18298e+07	1.05665e+07	9.94757e+06	1.07389e+07	1.20608e+07	1.33391e+07	1.34684e+07	1.32565e+07	1.055e+07	1.2116e+07	4.39688e+06	2.60101e+06	5.08184e+06	5.59643e+06	4.85516e+06	6.69148e+06
Q8IWU5	Extracellular sulfatase Sulf-2 [OS=Homo sapiens]	SULF2	6.624	8.868	86.848	1.339	13.11	9.793	5.24952e-07	2.28546e-07	7.3e-14	0.957677	1.78348e-09	1.65609e-08	478712	3.17118e+06	4.24525e+06	4.15754e+07	400704	569284	393567		551295		3.86752e+06	3.25528e+06	2.44919e+06	2.31661e+06		3.96729e+06	2.54625e+06	2.98649e+06	5.91309e+06	5.53517e+06			3.74846e+07	3.69595e+07	3.61867e+07	3.42043e+07	5.04336e+07	5.41836e+07
Q8NBJ7	Inactive C-alpha-formylglycine-generating enzyme 2 [OS=Homo sapiens]	SUMF2	1.136	0.503	61.648	0.442	54.245	122.588	0.951571	0.331444	1.15416e-08	1	8.84598e-08	9.09237e-09	2.59551e+06	2.9497e+06	1.30523e+06	1.60007e+08	2.97492e+06	3.0011e+06	1.55946e+06	4.08153e+06	2.41155e+06	1.54449e+06	1.24801e+06	6.84565e+06	755444				1.68705e+06		1.37843e+06	1.23898e+06		916484	1.50029e+08	1.43468e+08	1.03568e+08	1.04371e+08	2.25326e+08	2.33278e+08
P55854	Small ubiquitin-related modifier 3 [OS=Homo sapiens]	SUMO3	1.212	1.143	1.28	0.943	1.056	1.12	0.416876	0.743304	0.246823	1	1	0.961815	5.57078e+06	6.75152e+06	6.36627e+06	7.13107e+06	5.75822e+06	5.05162e+06	5.15638e+06	5.87836e+06	4.93274e+06	6.64738e+06		5.35922e+06	7.12099e+06	7.31395e+06	7.60489e+06	6.35856e+06	5.95771e+06	7.05357e+06			6.27876e+06	6.17506e+06	5.29816e+06	5.51358e+06	9.7233e+06	1.01063e+07	6.20919e+06	5.93592e+06
O94901	SUN domain-containing protein 1 [OS=Homo sapiens]	SUN1	5.181	4.583	70.781	0.885	13.662	15.444	0.000107948	0.000240247	4.43447e-10	1	7.61408e-08	1.45567e-08	389895	2.01999e+06	1.7869e+06	2.75973e+07			385560		472975	311150	1.98196e+06		1.44531e+06		2.29775e+06	2.35497e+06	764573		1.8967e+06	1.43207e+06	2.45657e+06	2.38457e+06	2.15699e+07	1.86555e+07	3.30447e+07	2.90128e+07	3.3701e+07	2.96002e+07
O15260	Surfeit locus protein 4 [OS=Homo sapiens]	SURF4	0.6	0.895	0.329	1.492	0.548	0.367	1.90095e-05	0.540615	8.85346e-11	0.00232691	2.50499e-06	7.21155e-10	1.128e+07	6.76239e+06	1.00921e+07	3.70774e+06	1.08758e+07	1.06821e+07	1.0709e+07	1.10613e+07	1.21844e+07	1.21677e+07	8.07033e+06	7.20033e+06	4.98221e+06	6.06468e+06	7.08284e+06	7.17397e+06	8.87511e+06	8.71011e+06	1.14307e+07	1.09231e+07	9.72348e+06	1.08899e+07	3.77226e+06	2.78552e+06	3.36066e+06	3.79919e+06	4.36776e+06	4.16106e+06
Q7L0J3	Synaptic vesicle glycoprotein 2A [OS=Homo sapiens]	SV2A	1	1.898	0.639	1.898	0.639	0.337	1	6.13046e-08	6.24323e-06	1.22035e-06	9.00544e-06	5.9989e-12	6.34054e+07	6.34125e+07	1.20342e+08	4.0498e+07	5.83588e+07	6.13851e+07	6.16016e+07	6.28514e+07	6.81451e+07	6.80902e+07	5.12986e+07	5.62239e+07	6.56569e+07	6.63838e+07	6.94829e+07	7.1429e+07	9.85812e+07	1.01786e+08	1.38571e+08	1.37348e+08	1.21231e+08	1.24535e+08	3.74433e+07	3.7929e+07	3.99528e+07	3.90357e+07	4.44772e+07	4.41504e+07
O95425	Supervillin [OS=Homo sapiens]	SVIL	0	0.367	0.337	1000	1000	0.918		0.0270682	0.0394663			0.828905	6.7149e+06	1	2.46752e+06	2.26478e+06	7.37383e+06	7.42672e+06	6.97935e+06	6.82489e+06	6.07399e+06	5.61061e+06							319555			3.65574e+06		3.42727e+06	2.50077e+06	2.78818e+06	2.77817e+06	1.77171e+06		1.48508e+06
Q8N4V2	Synaptic vesicle 2-related protein [OS=Homo sapiens]	SVOP	6.637	5.313	0.618	0.8	0.093	0.116	6.21384e-09	7.5985e-08	0.0423159	0.657047	2.29711e-10	1.78352e-09	415436	2.75736e+06	2.20708e+06	256901	396106	548374	385339	398861	388597	375338	3.41033e+06	3.14885e+06	2.4512e+06	2.22216e+06	2.56056e+06	2.75108e+06	2.90584e+06	2.56976e+06	1.1884e+06	1.14888e+06	2.64399e+06	2.78559e+06	241499	201362	304700		334423	202521
Q9UH65	Switch-associated protein 70 [OS=Homo sapiens]	SWAP70	0.487	0.356	0	0.731	0	0	0.00498012	0.000473866		0.827229			8.09733e+06	3.94526e+06	2.88239e+06	1	8.75658e+06	5.10748e+06	8.60047e+06	9.79376e+06	8.04531e+06	8.28038e+06	4.77345e+06	1.32319e+06	4.87146e+06	4.21051e+06	4.40983e+06	4.0831e+06	2.75568e+06	2.32422e+06	3.20059e+06	2.50038e+06	3.99936e+06	2.51412e+06
Q96A49	Synapse-associated protein 1 [OS=Homo sapiens]	SYAP1	0.543	1.018	0.032	1.875	0.059	0.031	0.023726	1	1.293e-11	0.059965	3.27801e-10	1.60701e-11	6.35397e+07	3.44917e+07	6.46885e+07	2.02985e+06	5.24654e+07	5.26857e+07	6.73263e+07	7.08678e+07	6.96602e+07	6.82327e+07	3.02339e+07	2.78087e+07	3.41873e+07	3.57544e+07	3.8301e+07	4.06649e+07	6.77985e+07	6.96646e+07	6.27963e+07	6.04071e+07	6.28789e+07	6.45858e+07	1.02208e+06			818332	2.7105e+06	3.56848e+06
P17600	Synapsin-1 [OS=Homo sapiens]	SYN1	0.345	0.496	0.204	1.441	0.592	0.411	5.6995e-12	5.83869e-09	1.55765e-13	0.000560217	3.55407e-07	7.51284e-11	5.80896e+08	2.00127e+08	2.88394e+08	1.18423e+08	6.47095e+08	6.30548e+08	5.58484e+08	5.49445e+08	5.57701e+08	5.42106e+08	1.97594e+08	1.90649e+08	1.86403e+08	1.83458e+08	2.15944e+08	2.26711e+08	3.02716e+08	3.14002e+08	3.0789e+08	3.09517e+08	2.5123e+08	2.45011e+08	1.25075e+08	1.24109e+08	9.72224e+07	1.02097e+08	1.31809e+08	1.30226e+08
Q92777	Synapsin-2 [OS=Homo sapiens]	SYN2	0.359	0.466	0.271	1.298	0.755	0.582	2.07692e-09	1.92685e-07	1.69763e-11	0.113382	0.01561	2.21498e-05	3.9656e+07	1.42454e+07	1.84846e+07	1.07518e+07	4.31118e+07	4.28354e+07	3.63263e+07	3.62145e+07	4.06733e+07	3.87745e+07	1.32579e+07	1.24095e+07	1.31263e+07	1.40751e+07	1.72357e+07	1.53681e+07	1.44894e+07	1.55447e+07	2.19514e+07	2.10757e+07	1.89974e+07	1.88491e+07	8.42077e+06	8.67482e+06	1.11627e+07	1.05299e+07	1.24921e+07	1.32303e+07
O14994	Synapsin-3 [OS=Homo sapiens]	SYN3	0.198	0.252	0.11	1.274	0.557	0.437	1.07838e-12	1.42121e-11	1.55765e-13	0.157014	4.37333e-06	3.0349e-08	1.90524e+08	3.7745e+07	4.8082e+07	2.10271e+07	2.00733e+08	1.88999e+08	1.87952e+08	1.86267e+08	1.97549e+08	1.81644e+08	3.57387e+07	3.45375e+07	3.91639e+07	3.76626e+07	3.75694e+07	4.17979e+07	5.09267e+07	4.63496e+07	5.50049e+07	5.74486e+07	3.90501e+07	3.97123e+07	1.96029e+07	2.07221e+07	2.00503e+07	1.44179e+07	2.68762e+07	2.44935e+07
O60506	Heterogeneous nuclear ribonucleoprotein Q [OS=Homo sapiens]	SYNCRIP	2.425	2.354	5.569	0.971	2.297	2.366	0.000676552	0.00333309	9.19362e-08	1	0.00182163	0.000378332	6.97699e+08	1.6918e+09	1.64245e+09	3.88579e+09	5.42029e+08	5.41012e+08	6.86951e+08	6.67844e+08	8.76649e+08	8.7171e+08	1.54287e+09	1.5533e+09	1.92974e+09	1.95856e+09	1.5988e+09	1.56754e+09	1.50815e+09	1.5137e+09	8.1369e+08	8.20756e+08	2.60216e+09	2.59627e+09	4.37663e+09	4.42566e+09	4.49892e+09	4.54803e+09	2.68396e+09	2.78154e+09
Q9H7V2	Synapse differentiation-inducing gene protein 1 [OS=Homo sapiens]	SYNDIG1	5.271	6.627	0	1.257	0	0	1.2206e-09	3.30501e-10		0.441588			7.64433e+06	4.02904e+07	5.06553e+07	1	8.84599e+06	9.05564e+06	6.92693e+06	7.42086e+06	6.731e+06	6.88554e+06	3.87392e+07	4.073e+07	3.71381e+07	4.34654e+07	3.97498e+07	4.19201e+07	5.35341e+07	5.28504e+07	6.2757e+07	6.52638e+07	3.39901e+07	3.55365e+07
Q96PV0	Ras/Rap GTPase-activating protein SynGAP [OS=Homo sapiens]	SYNGAP1	7.111	6.867	0.093	0.966	0.013	0.014	1.45219e-12	2.62812e-12	2.80507e-13	1	2.16637e-13	2.23714e-13	1.79737e+07	1.27804e+08	1.23419e+08	1.66733e+06	1.76991e+07	1.89776e+07	1.91553e+07	1.9337e+07	1.74993e+07	1.51738e+07	1.27756e+08	1.31707e+08	1.16471e+08	1.22713e+08	1.35868e+08	1.3231e+08	1.33367e+08	1.31886e+08	1.49403e+08	1.48247e+08	9.01122e+07	8.7498e+07	1.6681e+06	1.53902e+06			2.02318e+06	1.43903e+06
O43761	Synaptogyrin-3 [OS=Homo sapiens]	SYNGR3	1.124	1.458	0.461	1.297	0.41	0.316	0.200592	8.0434e-06	4.61913e-11	0.00356946	5.62268e-12	2.36569e-13	1.19254e+07	1.34018e+07	1.73883e+07	5.49835e+06	1.19766e+07	1.2816e+07	1.15217e+07	1.136e+07	1.23723e+07	1.15058e+07	1.25693e+07	1.15703e+07	1.30387e+07	1.33011e+07	1.52838e+07	1.46474e+07	1.62591e+07	1.59924e+07	1.95306e+07	2.08467e+07	1.64162e+07	1.52846e+07	5.31377e+06	5.31937e+06	5.23884e+06	5.36438e+06	5.5557e+06	6.19802e+06
O43426	Synaptojanin-1 [OS=Homo sapiens]	SYNJ1	0.154	0.19	0.057	1.227	0.367	0.299	1.29241e-06	8.87908e-06	8.85754e-10	1	0.0021408	0.000235382	3.50959e+08	5.42221e+07	6.655e+07	1.99163e+07	3.75365e+08	3.71709e+08	3.51677e+08	3.50765e+08	3.2377e+08	3.32465e+08	2.52076e+07	3.30838e+07	7.7587e+07	7.96091e+07	5.83628e+07	5.14825e+07	8.18918e+07	8.0844e+07	4.81062e+07	3.68705e+07	7.54741e+07	7.61132e+07	1.71633e+07	2.14069e+07	8.63909e+06	8.55175e+06	3.29496e+07	3.07872e+07
O15061	Synemin [OS=Homo sapiens]	SYNM	0.196	0.104	0.079	0.531	0.402	0.756	9.87679e-07	1.85685e-08	1.23536e-09	0.254846	0.00503742	0.541227	9.83273e+07	1.9275e+07	1.02444e+07	7.74908e+06	1.13353e+08	1.1181e+08	9.77508e+07	9.50278e+07	8.57068e+07	8.63156e+07	3.17485e+07	1.44573e+07	3.37868e+07	1.4811e+07	8.6103e+06	1.2236e+07	1.40861e+07	1.04845e+07	1.11009e+07	6.14811e+06	9.87779e+06	9.76925e+06	5.24902e+06	9.60281e+06	4.30903e+06	6.64874e+06	1.16133e+07	9.07155e+06
Q8N3V7	Synaptopodin [OS=Homo sapiens]	SYNPO	0.424	0.35	0.106	0.825	0.249	0.302	1.83758e-08	6.76193e-10	1.55765e-13	0.253614	3.01565e-12	4.78819e-11	9.10502e+07	3.85762e+07	3.1836e+07	9.62183e+06	9.89626e+07	8.82525e+07	1.01154e+08	1.02357e+08	8.25762e+07	7.29985e+07	3.9562e+07	4.04059e+07	3.6944e+07	3.67593e+07	3.8519e+07	3.92667e+07	3.72335e+07	3.64155e+07	3.28142e+07	2.49423e+07	2.84455e+07	3.11649e+07	1.09068e+07	7.21044e+06	1.1823e+07	9.25184e+06	8.53082e+06	1.0008e+07
Q9UMS6	Synaptopodin-2 [OS=Homo sapiens]	SYNPO2	0.153	0.072	0.137	0.473	0.892	1.884	5.34545e-13	5.86601e-13	1.57272e-13	6.65251e-06	0.589555	3.6562e-06	5.35803e+07	8.2049e+06	3.88383e+06	7.31799e+06	5.39365e+07	5.12686e+07	5.94608e+07	6.02574e+07	5.01897e+07	4.63688e+07	8.44764e+06	8.28062e+06	9.52462e+06	8.07951e+06	6.81835e+06	8.07864e+06	4.40823e+06	3.14617e+06	2.86143e+06	4.20411e+06	3.72185e+06	4.96121e+06	5.74729e+06	6.93916e+06	6.98644e+06	7.30255e+06	8.89308e+06	8.0394e+06
Q9UMZ2	Synergin gamma [OS=Homo sapiens]	SYNRG	2.997	3.221	0.631	1.075	0.211	0.196	9.06371e-09	4.1931e-09	0.000661155	1	1.57276e-11	8.72091e-12	4.21468e+08	1.26316e+09	1.35755e+09	2.66034e+08	4.98921e+08	4.96484e+08	3.93954e+08	3.87976e+08	3.88888e+08	3.62588e+08	1.36792e+09	1.33578e+09	1.21537e+09	1.15039e+09	1.27291e+09	1.23662e+09	1.41869e+09	1.45157e+09	1.55778e+09	1.57651e+09	1.09079e+09	1.04994e+09	2.38681e+08	2.39523e+08	2.02381e+08	2.14281e+08	3.39877e+08	3.61463e+08
P08247	Synaptophysin [OS=Homo sapiens]	SYP	0.623	0.814	0	1.306	0	0	0.000109872	0.0618047		0.0490302			9.78384e+06	6.09688e+06	7.96038e+06	1	9.27244e+06	7.99974e+06	1.07544e+07	8.83733e+06	9.59864e+06	1.22405e+07	6.21467e+06	6.50785e+06	5.73652e+06	4.89587e+06	6.72891e+06	6.49744e+06	7.37663e+06	8.21369e+06	9.77307e+06	8.37836e+06	6.99566e+06	7.02491e+06
P21579	Synaptotagmin-1 [OS=Homo sapiens]	SYT1	0.668	1.044	0.445	1.562	0.666	0.426	0.0216664	1	7.97705e-05	0.0402595	0.112529	4.91758e-05	2.82558e+07	1.88861e+07	2.95052e+07	1.25818e+07	2.72447e+07	2.47199e+07	2.94899e+07	2.9458e+07	2.94816e+07	2.91406e+07	1.07856e+07	1.00927e+07	1.89947e+07	1.99323e+07	2.5343e+07	2.81684e+07	3.16368e+07	3.07547e+07	2.89045e+07	2.92931e+07	2.8621e+07	2.78209e+07	1.33958e+07	1.16047e+07	9.90442e+06	9.6488e+06	1.57714e+07	1.51655e+07
Q9BT88	Synaptotagmin-11 [OS=Homo sapiens]	SYT11	60.723	101.803	24.747	1.677	0.408	0.243	4.81713e-13	5.86601e-13	1.55765e-13	9.68017e-05	1.76351e-09	7.89724e-13	683300	4.14919e+07	6.95618e+07	1.69099e+07	666941	709168	626493	648451	628488	820259	3.58884e+07	3.48006e+07	4.02329e+07	4.03691e+07	5.03162e+07	4.73442e+07	7.07093e+07	6.70932e+07	5.97386e+07	6.29513e+07	7.69733e+07	7.99049e+07	1.56974e+07	1.50186e+07	1.50475e+07	1.56401e+07	2.05363e+07	1.95197e+07
Q7L8C5	Synaptotagmin-13 [OS=Homo sapiens]	SYT13	2.177	3.131	0.601	1.438	0.276	0.192	0.000783383	8.7505e-06	0.0104564	0.39503	5.51374e-07	1.44403e-08	6.72366e+06	1.46404e+07	2.10497e+07	4.03928e+06	7.87223e+06	8.75165e+06	4.84655e+06	6.19999e+06	6.12261e+06	6.54895e+06	1.58314e+07	1.50213e+07	1.29931e+07	1.23297e+07	1.59897e+07	1.56771e+07	2.00185e+07	1.88568e+07	2.4638e+07	2.53323e+07	1.8409e+07	1.90436e+07	1.84646e+06	3.62559e+06	3.57741e+06	2.59135e+06	6.24474e+06	6.35011e+06
Q9BQG1	Synaptotagmin-3 [OS=Homo sapiens]	SYT3	1000	1000		1.643	0	0				0.0375			1	5.19587e+06	8.53844e+06	1							4.719e+06	3.723e+06	4.46519e+06	3.89631e+06	6.9833e+06	7.3884e+06	7.91847e+06	6.90491e+06	1.10712e+07	1.08334e+07	6.47971e+06	8.02302e+06
Q9H2B2	Synaptotagmin-4 [OS=Homo sapiens]	SYT4	2.623	2.81	0.832	1.071	0.317	0.296	3.77655e-08	1.61106e-08	0.230167	1	1.4457e-09	6.48552e-10	1.22378e+07	3.21028e+07	3.4389e+07	1.01838e+07	9.62099e+06	1.05821e+07	1.37106e+07	1.29542e+07	1.38561e+07	1.27027e+07	2.86676e+07	2.85221e+07	3.3367e+07	3.22545e+07	3.4563e+07	3.52424e+07	2.90727e+07	2.95901e+07	4.24084e+07	4.23876e+07	3.22248e+07	3.06503e+07	8.67296e+06	1.05573e+07	8.21193e+06	8.17977e+06	1.26411e+07	1.28396e+07
Q5T7P8	Synaptotagmin-6 [OS=Homo sapiens]	SYT6	0	0.527	0	1000		0		0.000870619					2.16921e+06	1	1.14229e+06	1	2.23072e+06	2.3367e+06	2.18846e+06	1.92007e+06	2.22752e+06	2.1118e+06							1.37202e+06	1.40928e+06			1.02329e+06	764564
O43581	Synaptotagmin-7 [OS=Homo sapiens]	SYT7	5.64	4.949	0.347	0.877	0.062	0.07	3.40783e-12	1.71329e-11	4.0197e-09	0.966107	2.12828e-13	2.16432e-13	1.73751e+07	9.79964e+07	8.59844e+07	6.03506e+06	1.68211e+07	1.56962e+07	1.83437e+07	1.66645e+07	1.77818e+07	1.89434e+07	8.31508e+07	7.94271e+07	1.01262e+08	9.8746e+07	1.13425e+08	1.11968e+08	9.1948e+07	9.62048e+07	9.04243e+07	9.0013e+07	7.51853e+07	7.21312e+07	4.8862e+06	5.48642e+06	7.57161e+06	5.37858e+06	4.41015e+06	8.47739e+06
Q96C24	Synaptotagmin-like protein 4 [OS=Homo sapiens]	SYTL4	1000	1000		1.116	0	0				1			1	6.55165e+06	7.31395e+06	1							8.94717e+06	9.07501e+06	5.17904e+06	5.13302e+06	6.23941e+06	4.73627e+06	9.23082e+06	9.28656e+06	2.66083e+06	3.06169e+06	1.03489e+07	9.29492e+06
Q7Z422	SUZ domain-containing protein 1 [OS=Homo sapiens]	SZRD1	0.259	0	0	0	0		6.52118e-06						5.33101e+06	1.37816e+06	1	1	4.84184e+06	4.70442e+06	7.05224e+06	6.23618e+06	4.87871e+06	4272655	1.16487e+06	1.67428e+06	1.42138e+06		1.25212e+06
Q15750	TGF-beta-activated kinase 1 and MAP3K7-binding protein 1 [OS=Homo sapiens]	TAB1	0.349	0.395	0.053	1.13	0.152	0.134	2.75887e-06	1.52512e-05	1.93368e-13	1	2.17063e-10	8.13718e-11	5.21341e+07	1.82109e+07	2.05812e+07	2.76128e+06	5.16726e+07	5.26438e+07	5.46253e+07	5.35795e+07	5.03718e+07	4.99114e+07	1.633e+07	1.59092e+07	1.29827e+07	2.29976e+07	2.12395e+07	1.98062e+07	2.32616e+07	2.56486e+07	1.60941e+07	1.53061e+07	2.237e+07	2.08067e+07	1.34211e+06	2.18485e+06	3.07135e+06	2.92232e+06	3.38569e+06	3.66139e+06
Q8N5C8	TGF-beta-activated kinase 1 and MAP3K7-binding protein 3 [OS=Homo sapiens]	TAB3	1.634	0.714	0.284	0.437	0.174	0.397	0.59589	0.398601	0.00866028	0.11459	0.000996574	0.14301	2.82486e+06	4.61468e+06	2.0176e+06	801199	3.11119e+06	2.57178e+06	2.89367e+06	2.99624e+06	2.93798e+06	2.43826e+06	1.22238e+06	6.39528e+06	4.45154e+06	4.75806e+06	5.5157e+06	5.3451e+06	1.73076e+06	1.51045e+06	1.17496e+06	778810	3.51994e+06	3.39065e+06		913315		571622	918660
O75410	Transforming acidic coiled-coil-containing protein 1 [OS=Homo sapiens]	TACC1	0.99	1.617	0.049	1.633	0.05	0.03	1	0.279543	8.10747e-09	0.738264	6.61328e-09	6.60297e-10	2.09445e+07	2.07399e+07	3.3859e+07	1.02905e+06	1.72601e+07	4.72987e+07	1.5698e+07	1.62038e+07	1.53098e+07	1.38963e+07	2.45842e+07	2.29408e+07	2.23156e+07	2.16425e+07	1.65342e+07	1.64221e+07	3.84869e+07	3.90954e+07	3.56062e+07	3.61578e+07	3.3517e+07	2.02908e+07	1.49907e+06	947387	269026	1.41673e+06	1.72142e+06	320651
O95359	Transforming acidic coiled-coil-containing protein 2 [OS=Homo sapiens]	TACC2	0.87	1.513	0.165	1.74	0.19	0.109	0.357556	0.00238363	5.49775e-13	0.000424238	3.58334e-12	2.16999e-13	1.82158e+08	1.58409e+08	2.75695e+08	3.00819e+07	1.96677e+08	1.90801e+08	1.75695e+08	1.77692e+08	1.77909e+08	1.7417e+08	1.20384e+08	1.12765e+08	2.00537e+08	1.95295e+08	1.90922e+08	1.30553e+08	3.12083e+08	3.17738e+08	2.44419e+08	2.47718e+08	2.66387e+08	2.65827e+08	3.21604e+07	3.11187e+07	2.63837e+07	2.58296e+07	3.64294e+07	2.85697e+07
Q92804	TATA-binding protein-associated factor 2N [OS=Homo sapiens]	TAF15	0.156	0.136	0.068	0.876	0.435	0.497	8.62662e-06	2.31041e-06	1.34715e-07	1	0.0146408	0.0252251	7.7166e+06	1.20044e+06	1.05144e+06	522227	8.99466e+06	9.37708e+06	8.42674e+06	7.83514e+06	5.42874e+06	6.23728e+06	988584	1.61901e+06		984165	1.21002e+06		960302	1.22471e+06		1.08244e+06	1.05786e+06	931899	688884	694748		183049
Q01995	Transgelin [OS=Homo sapiens]	TAGLN	0.278	0.23	0.033	0.827	0.12	0.145	4.82995e-08	5.43954e-09	1.55765e-13	0.808791	5.37284e-12	3.09718e-11	3.73181e+08	1.03671e+08	8.57846e+07	1.24218e+07	4.11621e+08	4.02875e+08	4.65428e+08	4.62912e+08	2.50594e+08	2.45654e+08	1.13118e+08	1.29475e+08	1.014e+08	1.01225e+08	8.69679e+07	8.98416e+07	1.02567e+08	1.10671e+08	8.12086e+07	8.05352e+07	7.07059e+07	6.902e+07	1.03942e+07	1.1165e+07	1.25586e+07	1.18664e+07	1.76166e+07	1.09303e+07
P37802	Transgelin-2 [OS=Homo sapiens]	TAGLN2	0.188	0.15	0.033	0.799	0.175	0.219	4.81713e-13	5.86601e-13	1.55765e-13	0.00675301	2.12828e-13	2.16432e-13	1.20116e+09	2.25702e+08	1.80224e+08	3.93929e+07	1.19948e+09	1.1863e+09	1.25949e+09	1.22368e+09	1.18306e+09	1154939106	2.39378e+08	2.4014e+08	2.38724e+08	2.33799e+08	2.0208e+08	2.00094e+08	1.86924e+08	1.88068e+08	1.55839e+08	1.51183e+08	2.00544e+08	1.98786e+08	3.76509e+07	3.68088e+07	3.75179e+07	3.84112e+07	4.31577e+07	4.28108e+07
Q9UI15	Transgelin-3 [OS=Homo sapiens]	TAGLN3	0.526	0.411	0.06	0.78	0.114	0.146	1.60444e-05	1.26833e-07	1.55765e-13	0.177732	2.16637e-13	4.25369e-13	8.70465e+08	4.582e+08	3.57541e+08	5.22072e+07	9.88122e+08	9.7799e+08	9.12469e+08	9.28135e+08	7.14622e+08	701453545	4.86368e+08	4.96639e+08	5.07612e+08	4.86199e+08	3.93499e+08	3.78883e+08	4.37929e+08	4.74084e+08	3.39849e+08	3.38887e+08	2.75443e+08	2.79054e+08	4.53907e+07	4.60084e+07	5.10985e+07	5.17008e+07	6.20097e+07	5.70352e+07
Q9HCD6	Protein TANC2 [OS=Homo sapiens]	TANC2	1.243	1.354	0.789	1.089	0.634	0.583	0.074502	0.00838304	0.0250585	1	7.6268e-05	8.68762e-06	4.37554e+07	5.43969e+07	5.92435e+07	3.45131e+07	4.29071e+07	4.02718e+07	4.38862e+07	4.53823e+07	4.60516e+07	4.40336e+07	4.8577e+07	5.58946e+07	4.42886e+07	5.65239e+07	6.03913e+07	6.0706e+07	4.8978e+07	4.97958e+07	7.1509e+07	6.12266e+07	6.31141e+07	6.08374e+07	3.94359e+07	4.19221e+07	3.46302e+07	3.56242e+07	2.614e+07	2.93264e+07
Q92844	TRAF family member-associated NF-kappa-B activator [OS=Homo sapiens]	TANK	0.578	0.984	0.029	1.702	0.05	0.029	4.02864e-05	1	1.55765e-13	0.000452307	2.12828e-13	2.16432e-13	1.61281e+07	9.32492e+06	1.58749e+07	462964	1.27697e+07	1.76056e+07	1.62325e+07	1.43581e+07	1.87864e+07	1.7016e+07	1.04507e+07	9.57398e+06	7.48197e+06	7.50566e+06	9.08588e+06	1.18513e+07	1.44999e+07	1.74581e+07	1.76177e+07	1.75972e+07	1.36618e+07	1.44144e+07	534020	498032	471796	504364	350165	419405
Q13148	TAR DNA-binding protein 43 [OS=Homo sapiens]	TARDBP	0.167	0.179	0.1	1.074	0.598	0.556	4.81713e-13	5.86601e-13	1.55765e-13	1	1.07557e-06	1.46795e-07	8.37425e+07	1.39782e+07	1.50179e+07	8.35342e+06	8.91641e+07	8.77576e+07	7.87874e+07	7.98306e+07	8.54701e+07	8.14451e+07	1.24484e+07	1.21797e+07	1.40684e+07	1.46233e+07	1.43456e+07	1.6204e+07	1.34207e+07	1.42176e+07	1.34791e+07	1.60208e+07	1.6781e+07	1.61884e+07	8.0699e+06	8.05279e+06	9.11117e+06	6.22919e+06	9.71787e+06	8.9396e+06
P26639	Threonine--tRNA ligase 1, cytoplasmic [OS=Homo sapiens]	TARS1	0.34	0.321	0.102	0.945	0.3	0.317	0.000403774	0.000154559	1.06032e-07	1	0.000556366	0.00142731	9.92463e+06	3.37243e+06	3.188e+06	1.01114e+06	1.35661e+07	1.34475e+07	8.80861e+06	8.89397e+06	8.88463e+06	5.94701e+06	3.02233e+06	2.00988e+06	5.06838e+06	2.92983e+06	2.93632e+06	4.26781e+06	2.12914e+06	1.79437e+06	1.81731e+06	3.83976e+06	4.92302e+06	4.62442e+06	1.08819e+06	1.14313e+06			814486	998758
A2RTX5	Threonine--tRNA ligase 2, cytoplasmic [OS=Homo sapiens]	TARS3	0	0.488	0	1000		0		0.0170033					540864	1	263806	1	609094		531408	567116	455837								385794	319517			186392	163520
Q9BXI6	TBC1 domain family member 10A [OS=Homo sapiens]	TBC1D10A	2.547	2.496	0	0.98	0	0	3.60972e-08	4.28054e-08		1			7.16713e+06	1.82515e+07	1.78875e+07	1	7.14792e+06	6.99257e+06	7.07311e+06	7.16283e+06	7.32144e+06	7.30491e+06	1.54668e+07	1.41313e+07	1.69868e+07	1.7579e+07	2.13766e+07	2.39685e+07	1.9622e+07	2.06829e+07	1.73553e+07	1.72822e+07	1.54368e+07	1.69458e+07
Q4KMP7	TBC1 domain family member 10B [OS=Homo sapiens]	TBC1D10B	0.698	0.812	0.616	1.162	0.881	0.758	0.0261221	0.234586	0.00213351	1	0.775561	0.175657	2.63152e+07	1.83798e+07	2.13582e+07	1.61994e+07	2.29242e+07	2.61216e+07	2.84643e+07	2.80248e+07	2.66073e+07	2.57492e+07	2.10515e+07	2.11455e+07	1.84168e+07	1.91013e+07	1.23744e+07	1.81896e+07	2.20297e+07	2.45387e+07	2.73185e+07	2.4805e+07	1.64088e+07	1.30485e+07	1.65897e+07	1.61788e+07	1.34048e+07	1.29972e+07	1.92355e+07	1.87904e+07
O60347	TBC1 domain family member 12 [OS=Homo sapiens]	TBC1D12	2.23	2.761	0.845	1.238	0.379	0.306	0.751688	0.107954	0.987295	0.912916	0.549061	0.0751846	2.15006e+06	4.79419e+06	5.9372e+06	1.81654e+06	2.42508e+06	2.15394e+06	1.9495e+06	2.46862e+06	1.99307e+06	1.91014e+06	1.36147e+06	985926	1.44735e+06	8.54434e+06	8.44271e+06	7.98333e+06	1.95046e+06	7.68095e+06	7.77587e+06	7.16376e+06	5.48393e+06	5.56822e+06	1.30743e+06		2.09621e+06		2.05378e+06	1.80876e+06
Q9NU19	TBC1 domain family member 22B [OS=Homo sapiens]	TBC1D22B	0.814	0.893	0.156	1.097	0.191	0.174	0.580805	0.854864	7.56098e-09	1	6.68949e-08	3.38503e-08	3.51021e+06	2.85868e+06	3.13635e+06	546130	3.66799e+06	3.44709e+06	3.40401e+06	3.93463e+06	3.05105e+06	3.5565e+06	3.32043e+06	3.29057e+06	1.86336e+06	3.55312e+06	2.69881e+06	2.42582e+06	3.23191e+06	3.32654e+06	4.24635e+06	3.95546e+06	2.05597e+06	2.00187e+06	426174		690366	852078	428608	333423
Q9ULP9	TBC1 domain family member 24 [OS=Homo sapiens]	TBC1D24	0.652	0.485	0	0.744	0	0	0.030364	0.00134838		0.57629			6.15112e+06	4.00766e+06	2.98307e+06	1	6.19656e+06	5.60826e+06	6.03043e+06	7.57326e+06	7.75687e+06	3.74135e+06	2.80816e+06	2.55283e+06	4.1825e+06	5.51045e+06	5.80315e+06	3.18888e+06	3.33015e+06	3.02034e+06	3.08339e+06	2.72688e+06	2.62473e+06	3.11295e+06
Q92609	TBC1 domain family member 5 [OS=Homo sapiens]	TBC1D5	2.681	3.172	4.363	1.183	1.627	1.376	7.47055e-05	1.53889e-05	5.04053e-07	1	0.123283	0.441331	2.16994e+07	5.81845e+07	6.88341e+07	9.46829e+07	2.77346e+07	2.67252e+07	2.11685e+07	2.25011e+07	1.59309e+07	1.6136e+07	5.01375e+07	5.30648e+07	5.95527e+07	6.16271e+07	6.33689e+07	6.13559e+07	5.50369e+07	5.89725e+07	9.51789e+07	9.57065e+07	5.06604e+07	5.74497e+07	1.52116e+08	1.43791e+08	7.69447e+07	8.07479e+07	5.7537e+07	5.69605e+07
Q66K14	TBC1 domain family member 9B [OS=Homo sapiens]	TBC1D9B	0.972	0.853	0	0.878	0	0	1	0.251166		0.607115			1.89234e+06	1.83893e+06	1.61401e+06	1	1.66013e+06		1.82065e+06		1.97178e+06	2.11679e+06	2.05717e+06	1.62867e+06	1.78356e+06		1.78143e+06	1.94382e+06	1.29854e+06	1.71847e+06	1.82582e+06	1.45071e+06	2.08039e+06	1.31013e+06
Q99426	Tubulin-folding cofactor B [OS=Homo sapiens]	TBCB	0.22	0.296	0.166	1.343	0.754	0.561	4.12911e-11	1.33684e-09	9.23896e-13	0.134468	0.0461638	8.10238e-05	3.5097e+07	7.73401e+06	1.03844e+07	5.8293e+06	3.64199e+07	3.56081e+07	3.55194e+07	3.73761e+07	3.19078e+07	3.37506e+07	8.17348e+06	7.06771e+06	6.01401e+06	8.46637e+06	9.53447e+06	7.14803e+06	1.27021e+07	1.35311e+07	9.32963e+06	9.90421e+06	7.82251e+06	9.01712e+06	5.56276e+06	6.02639e+06	3.98358e+06	6.05921e+06	6.5386e+06	6.80529e+06
Q5QJ74	Tubulin-specific chaperone cofactor E-like protein [OS=Homo sapiens]	TBCEL	0.07	0.12	0	1.703	0	0	5.884e-07	1.44733e-05		0.256716			3.40381e+07	2.39967e+06	4.08557e+06	1	3.9611e+07	3.61263e+07	3.5e+07	3.76969e+07	2.86067e+07	2.71875e+07	3.78145e+06	4.11174e+06	2.44021e+06	686324	835020	2.54326e+06	5.07477e+06	5.68783e+06	1.80828e+06	3.60971e+06	4.03722e+06	4.29562e+06
P17987	T-complex protein 1 subunit alpha [OS=Homo sapiens]	TCP1	0.787	0.719	0.693	0.913	0.881	0.965	2.91158e-07	2.18947e-09	1.83664e-10	0.0682461	0.00102115	0.596615	2.47377e+08	1.94609e+08	1.77773e+08	1.71472e+08	2.41289e+08	2.29938e+08	2.5416e+08	2.52213e+08	2.52263e+08	2.54401e+08	1.83268e+08	1.82124e+08	2.05866e+08	2.02531e+08	2.01765e+08	1.92099e+08	1.7683e+08	1.77925e+08	1.73114e+08	1.69933e+08	1.80051e+08	1.88786e+08	1.63644e+08	1.57562e+08	1.7718e+08	1.78363e+08	1.7557e+08	1.76512e+08
O95551	Tyrosyl-DNA phosphodiesterase 2 [OS=Homo sapiens]	TDP2	0.386	0.502	0	1.303	0	0	9.38047e-05	0.00103697		0.372274			1.44572e+06	557377	726216	1	1.77821e+06	1.88103e+06	1.47163e+06	1.13847e+06	1.266e+06	1.13901e+06	669038		388342	396571		775556	704825	859937	671256	808526	644212	668538
Q9H7E2	Tudor domain-containing protein 3 [OS=Homo sapiens]	TDRD3	0.131	0.098	0.139	0.748	1.063	1.422	1.14503e-05	2.55986e-06	1.65933e-05	1	1	1	1.67923e+07	2.19267e+06	1.63952e+06	2.33184e+06	1.90762e+07	1.76858e+07	1.63049e+07	1.56161e+07	1.52352e+07	1.68359e+07	1.93977e+06	1.32066e+06	3.2372e+06	2.2885e+06	3.35159e+06	1.01831e+06	1.52344e+06	1.70344e+06	1.04773e+06	2.78438e+06	879911	1.89823e+06	1.08111e+06	613779			3.42298e+06	4.2095e+06
Q86YL5	Testis development-related protein [OS=Homo sapiens]	TDRP	4.505	3.474	0.626	0.771	0.139	0.18	1.48219e-12	4.65799e-11	7.55017e-05	0.0646704	9.688e-14	2.16432e-13	1.5133e+06	6.81793e+06	5.25662e+06	948079	1.35455e+06	1.24025e+06	1.77702e+06	1.71647e+06	1.52059e+06	1.47088e+06	7.53784e+06	8.08471e+06	6.13383e+06	6.00374e+06	6.34773e+06	6.79974e+06	5.27908e+06	4.83051e+06	4.86107e+06	6.16299e+06	5.30402e+06	5.10204e+06		750461	832076	1.12292e+06	1.07097e+06	963977
O15040	Tectonin beta-propeller repeat-containing protein 2 [OS=Homo sapiens]	TECPR2	1.311	1.7	0.226	1.297	0.173	0.133	0.0501491	0.000135116	9.07759e-12	0.172407	7.09606e-13	2.32707e-13	3.43975e+06	4.51073e+06	5.84866e+06	778345	3.60207e+06	3.69323e+06	3.52448e+06	3.48501e+06	3.43389e+06	2.89981e+06	3.9887e+06	4.12669e+06	4.31409e+06	4.85607e+06	4.92543e+06	4.8534e+06	4.96159e+06	5.07673e+06	6.524e+06	6.40275e+06	6.02615e+06	6.10074e+06	813860	1.00596e+06	857577	580699	512787	899181
Q9NZ01	Very-long-chain enoyl-CoA reductase [OS=Homo sapiens]	TECR	0.303	0.306	0.556	1.01	1.832	1.814	6.16647e-08	6.9247e-08	0.00063881	1	0.000497066	0.000535117	8.40587e+06	2.54969e+06	2.57456e+06	4.67071e+06	6.63348e+06	7.2975e+06	7.91846e+06	7.74275e+06	1.02108e+07	10632229	2.45387e+06	1.7714e+06	2.47507e+06	2.3457e+06	3.19038e+06	3.06169e+06	2.14886e+06	2.11892e+06	1.87299e+06	2.81607e+06	3.1175e+06	3.37303e+06	4.0318e+06	4.69891e+06	4.21312e+06	3.67164e+06	5.70423e+06	5.70454e+06
Q9UKZ4	Teneurin-1 [OS=Homo sapiens]	TENM1	14.283	15.021	2.706	1.052	0.189	0.18	1.2379e-06	1.01841e-06	0.0148024	1	0.00114583	0.000848534	2.30195e+06	3.28782e+07	3.45766e+07	6.22885e+06	280815	3.37192e+06	623882	3.94631e+06	807854	4.78093e+06	2.99772e+07	3.13708e+07	2.95087e+07	2.96672e+07	3.93977e+07	3.73476e+07	3.31579e+07	3.1557e+07	3.78173e+07	3.7098e+07	3.29864e+07	3.48428e+07	6.0996e+06	5.39909e+06	2.7235e+06	2.82222e+06	8.67883e+06	1.16498e+07
Q9NT68	Teneurin-2 [OS=Homo sapiens]	TENM2	26.21	26.121	0.788	0.997	0.03	0.03	4.81713e-13	5.86601e-13	0.162282	1	2.12828e-13	2.16432e-13	2.49808e+07	6.54759e+08	6.52516e+08	1.96825e+07	2.3861e+07	2.21657e+07	2.69501e+07	2.67736e+07	2.62691e+07	2.38653e+07	4.57048e+08	4.58131e+08	6.51469e+08	6.49047e+08	8.60308e+08	8.52548e+08	5.16403e+08	5.18615e+08	8.02174e+08	7.96458e+08	6.52924e+08	6.28523e+08	1.96841e+07	2.05766e+07	1.74021e+07	1.74637e+07	1.97402e+07	2.32286e+07
Q9P273	Teneurin-3 [OS=Homo sapiens]	TENM3	5.389	4.881	7.952	0.906	1.476	1.629	4.92584e-13	8.54696e-13	1.55765e-13	0.839397	0.000426188	1.69494e-05	1.14104e+08	6.14941e+08	5.56906e+08	9.07357e+08	1.41004e+08	1.35254e+08	1.01815e+08	1.02377e+08	1.05262e+08	9.89135e+07	6.1818e+08	6.08274e+08	6.0145e+08	5.91641e+08	6.44097e+08	6.26001e+08	4.88435e+08	4.96438e+08	6.99527e+08	7.17665e+08	4.64862e+08	4.74508e+08	8.56237e+08	8.85572e+08	8.99773e+08	9.50471e+08	9.31697e+08	9.20394e+08
Q6N022	Teneurin-4 [OS=Homo sapiens]	TENM4	5.246	6.198	1.366	1.182	0.26	0.22	4.81713e-13	5.86601e-13	0.000774007	0.219336	3.04916e-13	2.17223e-13	5.59414e+07	2.93442e+08	3.46703e+08	7.64083e+07	5.90997e+07	5.52878e+07	5.89494e+07	5.97355e+07	5.06437e+07	5.19326e+07	2.4599e+08	2.5827e+08	2.92977e+08	2.90168e+08	3.39965e+08	3.33284e+08	2.98492e+08	3.18437e+08	3.92132e+08	3.85877e+08	3.36948e+08	3.48332e+08	7.63023e+07	7.69545e+07	6.49266e+07	6.71026e+07	8.37279e+07	8.94355e+07
Q9UGI8	Testin [OS=Homo sapiens]	TES	0.149	0.191	0.727	1.28	4.864	3.802	2.53463e-05	5.25189e-05	0.758965	1	0.000539863	0.00128564	1.4325e+07	2.14009e+06	2.73843e+06	1.04103e+07	1.56855e+07	1.12229e+07	1.61634e+07	1.48893e+07	1.20591e+07	1.59295e+07	3.54647e+06	3.38527e+06		1.5327e+06	1.00574e+06	1.23028e+06	4.56336e+06	5.29081e+06	1.57029e+06	1.85169e+06	890386	2.26403e+06	1.09737e+07	1.35046e+07			9.28499e+06	7.87805e+06
Q8IWB9	Testis-expressed protein 2 [OS=Homo sapiens]	TEX2	0.441	0.974	0.036	2.21	0.083	0.037	5.97945e-07	1	7.5053e-13	1.75871e-05	1.97905e-12	1.00676e-12	2.25595e+07	9.94349e+06	2.19789e+07	823085	2.4562e+07	2.23387e+07	2.24939e+07	2.14216e+07	2.15019e+07	2.30386e+07	7.72013e+06	9.557e+06	1.09364e+07	9.61599e+06	1.11453e+07	1.06861e+07	2.47337e+07	2.37494e+07	1.79477e+07	1.49168e+07	2.61526e+07	2.4373e+07	721615				943959	803681
Q9Y6I9	Testis-expressed protein 264 [OS=Homo sapiens]	TEX264	0.415	1.888	0	4.545	0	0	1.13439e-05	0.000199425		6.06922e-07			4.95867e+06	2.05926e+06	9.35957e+06	1	6.4323e+06	5.86443e+06	4.28931e+06	4.6544e+06	4.36728e+06	4.14429e+06	1.57677e+06	2.25307e+06		1.65719e+06	2.49523e+06	2.31406e+06	1.04673e+07	1.12821e+07	1.02768e+07	8.82288e+06	7.88566e+06	7.42266e+06
Q12800	Alpha-globin transcription factor CP2 [OS=Homo sapiens]	TFCP2	0	0	0.139		1000	1000			0.000242456				6.34704e+06	1	1	882913	8.49635e+06	7.71079e+06	7.63263e+06	2.71129e+06	6.00476e+06	5.5264e+06														682899			888318	1.07752e+06
Q92734	Protein TFG [OS=Homo sapiens]	TFG	0.507	0.666	0.073	1.315	0.143	0.109	0.0150241	0.22489	2.85918e-10	0.914496	3.0458e-08	4.51373e-09	3.16124e+07	1.60255e+07	2.10656e+07	2.29373e+06	2.61729e+07	2.71195e+07	2.61243e+07	2.81189e+07	4.07846e+07	4.1354e+07	1.5026e+07	1.61619e+07	1.63974e+07	1.75015e+07	1.5822e+07	1.52442e+07	1.98636e+07	2.1845e+07	2.46758e+07	2.45831e+07	1.81635e+07	1.72625e+07	2.56363e+06	2.91548e+06		669552	2.89871e+06	2.42127e+06
P22735	Protein-glutamine gamma-glutamyltransferase K [OS=Homo sapiens]	TGM1	0.78	1.061	2.799	1.361	3.588	2.637	0.306623	1	0.00147933	0.458343	2.91179e-05	0.00258068	4.32154e+06	3.37044e+06	4.58654e+06	1.20943e+07	5.10579e+06	5.04179e+06	3.85074e+06	4.06254e+06	3.6315e+06	4.23689e+06	5.43207e+06	5.65668e+06	960190	1.6015e+06	2.12088e+06	4.4513e+06	3.87485e+06	3.04267e+06	5.90831e+06	5.65845e+06	4.63064e+06	4.40431e+06	1.22344e+07	1.09898e+07	1.07749e+07	1.39533e+07	1.25604e+07	1.20528e+07
O43493	Trans-Golgi network integral membrane protein 2 [OS=Homo sapiens]	TGOLN2	1000	1000	1000	1.286	292.59	227.439				0.747865	3.10521e-13	3.09952e-13	1	263280	338698	7.70331e+07								359562	250874	197063	257618	251283	488218	449622	264392	315670	294883	219406	7.75338e+07	7.62176e+07	5.65237e+07	5.32768e+07	9.89766e+07	9.96699e+07
Q9Y2W1	Thyroid hormone receptor-associated protein 3 [OS=Homo sapiens]	THRAP3	3.478	5.775	10.384	1.661	2.986	1.798	8.54e-08	4.10065e-10	1.33794e-12	0.0225011	5.54879e-07	0.00167007	1.37664e+06	4.78755e+06	7.95046e+06	1.42951e+07	1.04814e+06	1.46799e+06	1.28122e+06	1.98465e+06	1.51099e+06	966834	6.05026e+06	5.2149e+06	5.13646e+06	5.18024e+06	3.70154e+06	3.44191e+06	9.25339e+06	1.01739e+07	6.48523e+06	6.65852e+06	7.83323e+06	7.2985e+06	1.78595e+07	1.75426e+07	1.04563e+07	1.17004e+07	1.45503e+07	1.36612e+07
Q9UPZ6	Thrombospondin type-1 domain-containing protein 7A [OS=Homo sapiens]	THSD7A	10.958	18.135	4.171	1.655	0.381	0.23	7.19666e-13	5.86601e-13	1.09039e-09	0.00934895	7.23043e-07	7.7529e-10	3.03496e+06	3.3256e+07	5.50401e+07	1.26595e+07	2.22348e+06	2.85723e+06	2.5116e+06	3.45218e+06	3.55082e+06	3.61448e+06	2.19256e+07	3.24958e+07	3.0548e+07	3.42091e+07	4.23361e+07	3.80216e+07	5.75271e+07	5.11012e+07	6.45422e+07	6.3377e+07	4.75245e+07	4.61685e+07	1.14968e+07	8.89804e+06	1.18819e+07	1.24548e+07	1.5578e+07	1.56476e+07
O75663	TIP41-like protein [OS=Homo sapiens]	TIPRL	0.605	0.568	0.43	0.938	0.711	0.758	2.94049e-07	4.87244e-08	3.7063e-11	1	5.30378e-05	0.000627659	7.51914e+07	4.54951e+07	4.26714e+07	3.23297e+07	7.15605e+07	7.22005e+07	8.00047e+07	7.93173e+07	7.50604e+07	7.30052e+07	4.16073e+07	4.15116e+07	4.90374e+07	4.13887e+07	4.97962e+07	4.96294e+07	3.70033e+07	4.15346e+07	4.71481e+07	4.66411e+07	4.57206e+07	3.79808e+07	3.10854e+07	2.83566e+07	3.14883e+07	2.87352e+07	3.7566e+07	3.67469e+07
Q07157	Tight junction protein ZO-1 [OS=Homo sapiens]	TJP1	1.249	0.8	0.205	0.641	0.164	0.256	0.00788912	0.00995214	1.55765e-13	4.50329e-05	2.12828e-13	2.22595e-13	4.83437e+08	6.03856e+08	3.86951e+08	9.91709e+07	5.00701e+08	4.86269e+08	5.26682e+08	5.40741e+08	4.27437e+08	4.18791e+08	5.9171e+08	6.01599e+08	6.41453e+08	6.4977e+08	5.77462e+08	5.61141e+08	4.20729e+08	4.14539e+08	3.65987e+08	3.71956e+08	3.77201e+08	3.71293e+08	9.44993e+07	8.90124e+07	8.68535e+07	8.70437e+07	1.21544e+08	1.16073e+08
Q9UDY2	Tight junction protein ZO-2 [OS=Homo sapiens]	TJP2	0.788	0.587	0.198	0.746	0.251	0.336	0.00766124	1.04966e-06	1.55765e-13	0.00990727	2.86709e-13	8.95669e-12	1.39425e+08	1.09866e+08	8.19053e+07	2.75593e+07	1.36932e+08	1.36278e+08	1.46823e+08	1.51842e+08	1.29941e+08	1.34732e+08	8.51571e+07	9.25121e+07	1.30198e+08	1.29046e+08	1.14315e+08	1.07967e+08	8.83268e+07	8.60946e+07	9.2601e+07	8.27336e+07	7.40936e+07	6.75821e+07	2.62416e+07	2.58318e+07	2.71696e+07	2.88205e+07	2.80866e+07	2.92058e+07
O95049	Tight junction protein ZO-3 [OS=Homo sapiens]	TJP3	0.976	0.665	0.138	0.682	0.141	0.207	1	0.0160203	2.66282e-12	0.0744242	4.13112e-12	1.60146e-10	2.46932e+07	2.40968e+07	1.64311e+07	3.40491e+06	2.60598e+07	2.79057e+07	2.58383e+07	2.74265e+07	2.0901e+07	20027886	2.39248e+07	2.15439e+07	2.67435e+07	2.62578e+07	2.50229e+07	2.10877e+07	1.67018e+07	1.62661e+07	1.85732e+07	1.71872e+07	1.47876e+07	1.50708e+07	3.03476e+06	3.66518e+06	2.33399e+06	2.06433e+06	4.5144e+06	4.81678e+06
P29401	Transketolase [OS=Homo sapiens]	TKT	1.77	1.202	0.758	0.68	0.429	0.631	0.00418217	0.484333	0.494407	0.249826	0.000150281	0.0366144	1.60692e+07	2.84346e+07	1.93215e+07	1.21858e+07	9.24497e+06	8.50157e+06	1.88384e+07	1.9275e+07	2.06437e+07	1.99118e+07	2.29948e+07	2.18203e+07	2.86512e+07	3.09437e+07	3.45764e+07	3.16211e+07	1.60316e+07	1.65725e+07	2.33241e+07	2.31923e+07	1.72604e+07	1.95485e+07	1.28659e+07	1.32611e+07	1.11161e+07	8.41143e+06	1.32374e+07	1.42227e+07
Q9Y490	Talin-1 [OS=Homo sapiens]	TLN1	0.395	0.235	0.028	0.596	0.071	0.119	2.47006e-07	2.54434e-10	1.55765e-13	0.00272079	2.12828e-13	2.81529e-13	3.15506e+08	1.2462e+08	7.42841e+07	8.84828e+06	2.71712e+08	2.59028e+08	3.74578e+08	3.86479e+08	2.98161e+08	3.03077e+08	1.12071e+08	1.0808e+08	1.38595e+08	1.36613e+08	1.30882e+08	1.21481e+08	8.46759e+07	7.76759e+07	6.57033e+07	6.46899e+07	7.6311e+07	7.66483e+07	1.06713e+07	9.03915e+06	8.48639e+06	1.10613e+07	5.20815e+06	8.62336e+06
Q9Y4G6	Talin-2 [OS=Homo sapiens]	TLN2	0.532	0.334	0.158	0.627	0.296	0.472	0.000136632	6.72141e-08	3.52204e-12	0.0138441	4.0422e-09	4.55948e-06	7.65313e+08	4.07493e+08	2.55583e+08	1.20682e+08	7.16713e+08	6.96272e+08	8.64464e+08	8.79448e+08	7.12058e+08	7.22922e+08	3.9474e+08	3.89915e+08	4.20639e+08	4.22642e+08	4.12621e+08	4.04402e+08	2.50154e+08	2.48467e+08	2.59107e+08	2.5833e+08	2.61046e+08	2.5639e+08	8.60876e+07	8.90377e+07	1.81528e+08	1.81057e+08	9.5384e+07	9.09964e+07
O94876	Transmembrane and coiled-coil domains protein 1 [OS=Homo sapiens]	TMCC1	1000	1000		1.013	0	0				1			1	1.25093e+06	1.26765e+06	1							1.20779e+06	1.37998e+06				1.16503e+06			1.02055e+06		1.3335e+06	1.44891e+06
Q6UWJ1	Transmembrane and coiled-coil domain-containing protein 3 [OS=Homo sapiens]	TMCO3			1000		1000	1000							1	1	1	1.30697e+07																			1.17907e+07	1.17023e+07	1.1504e+07	1.01682e+07	1.6189e+07	1.70641e+07
P49755	Transmembrane emp24 domain-containing protein 10 [OS=Homo sapiens]	TMED10	1.142	1.087	12.759	0.951	11.168	11.74	0.969143	1	1.27441e-10	1	3.69179e-10	2.80353e-10	865510	988843	940604	1.10429e+07	552464	995855	1.01098e+06	1.15966e+06	962899	511192	556564	744878	811861	1.57211e+06	1.23979e+06	1.00786e+06	659299	602409	1.46874e+06	798225	1.22446e+06	890488	1.06397e+07	1.04355e+07	9.41435e+06	9.68197e+06	1.28679e+07	1.32181e+07
Q7Z7H5	Transmembrane emp24 domain-containing protein 4 [OS=Homo sapiens]	TMED4			1000		1000	1000							1	1	1	1.06078e+07																			9.08891e+06	9.64526e+06	8.36868e+06	9.0058e+06	1.38505e+07	1.36877e+07
Q6PL24	Protein TMED8 [OS=Homo sapiens]	TMED8	0.77	1.344	0	1.745	0	0	0.00857394	0.00564501		0.000100903			2.23203e+07	1.71924e+07	3.00059e+07	1	2.26792e+07	2.37074e+07	2.15703e+07	2.14899e+07	2.13035e+07	2.31716e+07	1.27695e+07	1.28933e+07	1.80444e+07	1.88136e+07	2.02683e+07	2.03654e+07	3.07478e+07	3.12945e+07	2.79301e+07	2.99875e+07	3.08847e+07	2.91907e+07
Q9BVK6	Transmembrane emp24 domain-containing protein 9 [OS=Homo sapiens]	TMED9	1.829	2.643	40.776	1.445	22.292	15.429	0.000559321	2.30771e-06	1.55765e-13	0.175317	2.12828e-13	2.23714e-13	1.61722e+06	2.95817e+06	4.27407e+06	6.5943e+07	1.80748e+06	1.77332e+06	1.66468e+06	1.41697e+06	1.32881e+06	1.71206e+06	2.91695e+06	3.11802e+06	2.89852e+06	2.49725e+06	2.9229e+06	3.39539e+06	3.26694e+06	3.0164e+06	6.45572e+06	5.30148e+06	3.83019e+06	3.77367e+06	5.21703e+07	5.26764e+07	5.58043e+07	6.01958e+07	8.66654e+07	8.8146e+07
Q92545	Transmembrane protein 131 [OS=Homo sapiens]	TMEM131	0	1.143	9.45	1000	1000	8.266		1	1.92055e-06			2.1484e-06	589806	1	674292	5.57376e+06	510172	521650	652643	542727	656837	654808							1.07094e+06	1.15808e+06	306309	240140	579243	691041	5.57704e+06	5.60473e+06	3.01024e+06	3.53429e+06	8.48131e+06	7.23493e+06
Q24JP5	Transmembrane protein 132A [OS=Homo sapiens]	TMEM132A	16.147	31.901	3.736	1.976	0.231	0.117	1.89932e-09	6.12678e-11	9.56223e-05	0.0975711	1.80952e-05	5.96935e-08	1.66129e+06	2.68249e+07	5.29975e+07	6.2072e+06	2.02423e+06	728773	2.22246e+06	2.2554e+06	926912	1.80998e+06	1.76647e+07	1.81409e+07	2.64851e+07	2.43801e+07	3.56498e+07	3.86289e+07	5.20132e+07	5.40877e+07	6.01461e+07	5.97194e+07	4.7468e+07	4.45504e+07	2.44111e+06	4.57563e+06	6.18319e+06	5.35877e+06	9.45097e+06	9.23351e+06
Q6IEE7	Transmembrane protein 132E [OS=Homo sapiens]	TMEM132E	11.575	14.902	4.057	1.287	0.351	0.272	2.42558e-10	6.31551e-11	1.86095e-06	0.896164	3.15505e-05	1.88573e-06	1.11436e+06	1.28988e+07	1.66064e+07	4.52133e+06	1.04105e+06	975849	1.08146e+06	1.16522e+06	1.30363e+06	1.11895e+06	1.12905e+07	1.02298e+07	8.95776e+06	1.35566e+07	1.61549e+07	1.72035e+07	1.28065e+07	1.34093e+07	2.35914e+07	2.15693e+07	1.39298e+07	1.4332e+07	4.60547e+06	4.1516e+06	1.90478e+06	3.64604e+06	5.83547e+06	6.98462e+06
Q86VY9	Transmembrane protein 200A [OS=Homo sapiens]	TMEM200A	32.873	35.221	1.049	1.071	0.032	0.03	4.97502e-13	6.25278e-13	0.949004	1	3.45491e-13	3.07532e-13	792384	2.60483e+07	2.79083e+07	831036	844980	872336	1.00058e+06	1.02714e+06	609773	399499	3.04345e+07	2.85909e+07	2.16441e+07	2.79364e+07	2.43395e+07	2.33446e+07	3.2433e+07	3.03666e+07	2.44634e+07	2.53751e+07	2.76399e+07	2.71716e+07		812523	885830		693788	932001
A6NKL6	Transmembrane protein 200C [OS=Homo sapiens]	TMEM200C	16.804	11.013	0	0.655	0	0	5.46816e-10	3.95259e-09		0.0372432			284237	4.77631e+06	3.13041e+06	1	319038	250647		304622	262640		4.66299e+06	4.12493e+06	4.66575e+06	5.32988e+06	5.49075e+06	4.38354e+06	4.25166e+06	4.63897e+06	2.41263e+06	2.6734e+06	2.16815e+06	2.63767e+06
Q2M3C6	Transmembrane protein 266 [OS=Homo sapiens]	TMEM266	2.351	3.767	0	1.602	0	0	0.000782578	1.58136e-05		0.170158			2.0185e+06	4.74495e+06	7.60318e+06	1	2.66735e+06	2.50815e+06	1.89645e+06	1.16184e+06		1.85868e+06	4.30407e+06	3.91693e+06	5.23329e+06	5.30975e+06	5.64321e+06	4.06243e+06	9.98328e+06	9.35782e+06	7.45279e+06	7.84477e+06	7.20223e+06	3.77818e+06
Q9NV96	Cell cycle control protein 50A [OS=Homo sapiens]	TMEM30A	1000	1000	1000	1.392	3.678	2.642				0.0409045	5.76102e-09	2.68412e-07	1	2.20742e+06	3.07307e+06	8.11862e+06							2.25061e+06	2.07725e+06	1.98867e+06	2.11376e+06	2.40811e+06	2.40615e+06	2.76514e+06	3.28943e+06	3.4308e+06	3.15188e+06	2.80439e+06	2.9968e+06	6.88612e+06	6.42332e+06	6.64225e+06	6.94452e+06	1.13107e+07	1.05048e+07
P57088	Transmembrane protein 33 [OS=Homo sapiens]	TMEM33	0.531	0.968	0	1.822	0	0	0.00768851	1		0.0965987			1.74368e+06	925878	1.68735e+06	1	1.94666e+06	1.50926e+06	1.49501e+06	1.61928e+06	1.85832e+06	2.03351e+06	656384	489319	968099	1.10451e+06	1.41108e+06				1.37256e+06	1.66084e+06	2.02865e+06
P82094	TATA element modulatory factor [OS=Homo sapiens]	TMF1	2.374	2.123	0.039	0.895	0.017	0.018	9.94206e-05	0.000429453	1.11814e-12	1	2.44614e-13	2.68419e-13	2.33415e+07	5.54024e+07	4.95639e+07	914391	2.49406e+07	2.75524e+07	2.6212e+07	2.20409e+07	2.09454e+07	1.83575e+07	7.04859e+07	6.4706e+07	5.39261e+07	5.39004e+07	4.57327e+07	4.36632e+07	5.08196e+07	4.86012e+07	5.84614e+07	5.24438e+07	4.15112e+07	4.5546e+07		816527	684619	521391	1.63503e+06
Q9NZR1	Tropomodulin-2 [OS=Homo sapiens]	TMOD2	1.881	1.328	0.232	0.706	0.123	0.175	0.000544462	0.246514	1.77542e-09	0.127639	5.81285e-12	1.61308e-10	2.46499e+08	4.63639e+08	3.2726e+08	5.71643e+07	2.66918e+08	2.73706e+08	2.56047e+08	2.49047e+08	2.18728e+08	2.14548e+08	5.50304e+08	5.28257e+08	4.84992e+08	5.06411e+08	3.62931e+08	3.48938e+08	4.09188e+08	4.00161e+08	2.15402e+08	2.16208e+08	3.60852e+08	3.61751e+08	4.71034e+07	4.53882e+07	5.64371e+07	5.1604e+07	7.05271e+07	7.19263e+07
Q9NYL9	Tropomodulin-3 [OS=Homo sapiens]	TMOD3	0.085	0.08	0.028	0.94	0.33	0.351	3.03546e-07	1.78107e-06	4.73019e-08	1	0.0326978	0.032692	2.97289e+07	2.53081e+06	2.37949e+06	836363	2.98092e+07	2.87475e+07	3.09904e+07	3.22987e+07	2.91454e+07	2.73821e+07	4.09098e+06	3.23611e+06	3.40152e+06	1.05312e+06	798391	2.60472e+06	2.60157e+06	1.87678e+06	3.06944e+06	1.97017e+06				959421	589407			960261
P42167	Lamina-associated polypeptide 2, isoforms beta/gamma [OS=Homo sapiens]	TMPO	1.841	3.143	0.2	1.707	0.109	0.064	9.80979e-07	7.70674e-11	1.84869e-13	9.95915e-05	2.12828e-13	2.16432e-13	6.23966e+07	1.14873e+08	1.96093e+08	1.24721e+07	7.06991e+07	6.83087e+07	6.46897e+07	6.12545e+07	5.80494e+07	5.1378e+07	1.1784e+08	1.17888e+08	1.18423e+08	1.17909e+08	1.07408e+08	1.09769e+08	2.31336e+08	2.35003e+08	1.97089e+08	1.9035e+08	1.61045e+08	1.61736e+08	1.25376e+07	1.0795e+07	1.27499e+07	1.0047e+07	1.3429e+07	1.52743e+07
P63313	Thymosin beta-10 [OS=Homo sapiens]	TMSB10	0.087	0.184	0.012	2.114	0.136	0.064	7.22014e-12	2.96063e-09	1.55765e-13	0.00193786	7.11581e-11	4.61996e-13	2.0695e+08	1.80264e+07	3.81008e+07	2.45125e+06	2.72063e+08	2.74948e+08	1.87425e+08	1.85765e+08	1.62992e+08	1.58509e+08	1.97352e+07	1.73501e+07	1.70098e+07	1.67756e+07	1.86209e+07	1.8667e+07	4.72417e+07	4.33165e+07	4.19033e+07	3.7518e+07	2.96174e+07	2.90077e+07	2.53893e+06	2.94982e+06	1.73138e+06	1.68146e+06	3.99627e+06	1.80964e+06
P62328	Thymosin beta-4 [OS=Homo sapiens]	TMSB4X	0.204	0.232	0.027	1.142	0.133	0.117	3.13577e-09	1.20916e-08	1.55765e-13	1	2.59855e-11	1.03751e-11	1.59365e+08	3.24393e+07	3.70395e+07	4.32396e+06	1.90832e+08	1.9057e+08	1.60179e+08	1.61683e+08	1.26442e+08	1.26484e+08	3.69306e+07	3.68573e+07	3.1322e+07	2.89013e+07	2.84231e+07	3.22013e+07	4.77991e+07	4.46722e+07	3.29798e+07	3.41703e+07	3.13881e+07	3.12277e+07	4.27402e+06	4.90382e+06	2.58251e+06	2.78081e+06	5.82311e+06	5.57949e+06
Q9H8H3	Putative methyltransferase-like protein 7A [OS=Homo sapiens]	TMT1A	1.318	1.211	0.226	0.919	0.171	0.186	0.229106	0.559286	5.57815e-07	1	6.21111e-08	1.27199e-07	3.60226e+06	4.74758e+06	4.36246e+06	812840	2.79698e+06	2.49545e+06	4.40444e+06	3.76668e+06	3.70898e+06	4.441e+06	3.87964e+06	4.18225e+06	5.92322e+06	4.71399e+06	5.51719e+06	4.2692e+06	3.93739e+06	3.49069e+06	4.25437e+06	3.49782e+06	5.50731e+06	5.4872e+06		584581			1.19269e+06	661251
Q6ZXV5	Protein O-mannosyl-transferase TMTC3 [OS=Homo sapiens]	TMTC3	0.221	0.08	12.98	0.361	58.79	162.997	7.46422e-06	7.4285e-09	2.63672e-09	0.0221211	2.12312e-12	1.11727e-13	2.44209e+07	5.39162e+06	1.94465e+06	3.16972e+08	3.1855e+07	3.36136e+07	2.32904e+07	2.00295e+07	1.90494e+07	1.86877e+07	7.60269e+06	8.40893e+06	3.51354e+06	5.78563e+06	1.64731e+06		2.5627e+06	2.52489e+06	1.24627e+06	1.92821e+06	1.7716e+06	1.63425e+06	2.91673e+08	2.82381e+08	3.12373e+08	3.15037e+08	3.45453e+08	3.54916e+08
Q9UKE5	TRAF2 and NCK-interacting protein kinase [OS=Homo sapiens]	TNIK	1.057	1.073	0.132	1.016	0.125	0.123	0.728529	0.504952	1.55765e-13	1	2.12828e-13	2.16432e-13	1.9273e+08	2.03672e+08	2.06861e+08	2.54302e+07	2.01105e+08	1.9558e+08	1.91827e+08	1.90668e+08	1.90761e+08	1.8644e+08	1.83501e+08	1.83248e+08	2.12299e+08	2.10073e+08	2.11024e+08	2.21885e+08	2.1006e+08	2.15277e+08	2.19952e+08	2.10964e+08	1.98511e+08	1.864e+08	3.01467e+07	2.73043e+07	2.47167e+07	2.39637e+07	2.14966e+07	2.49533e+07
Q9C0C2	182 kDa tankyrase-1-binding protein [OS=Homo sapiens]	TNKS1BP1	0.797	0.791	0.594	0.993	0.745	0.751	0.00788279	0.00468482	2.35491e-07	1	0.000522637	0.000896976	2.31423e+08	1.84347e+08	1.83065e+08	1.37409e+08	2.61499e+08	2.52412e+08	2.34848e+08	2.14746e+08	2.1796e+08	2.07071e+08	2.02636e+08	1.85088e+08	1.74697e+08	1.84159e+08	1.77006e+08	1.82498e+08	1.71412e+08	1.68454e+08	2.17184e+08	2.16364e+08	1.54583e+08	1.70395e+08	1.35035e+08	1.29175e+08	1.64231e+08	1.37772e+08	1.25164e+08	1.33076e+08
Q92973	Transportin-1 [OS=Homo sapiens]	TNPO1	1000	1000		0.894	0	0				0.78517			1	3.08512e+06	2.75707e+06	1							2.62901e+06	2.49252e+06	2.82256e+06	2.68357e+06	3.8914e+06	3.99164e+06	1.94663e+06	2.06043e+06	3.06643e+06	3.26634e+06	3.23016e+06	2.97243e+06
Q8NDV7	Trinucleotide repeat-containing gene 6A protein [OS=Homo sapiens]	TNRC6A	0.307	0.302	0.373	0.984	1.213	1.233	5.97942e-08	5.61488e-08	6.62365e-07	1	0.408751	0.366297	8.91163e+06	2.73817e+06	2.69458e+06	3.32257e+06	9.8987e+06	9.92355e+06	8.58335e+06	8.08818e+06	8.68239e+06	8.29361e+06	3.96244e+06	2.59905e+06	2.05558e+06	2.0306e+06	2.59757e+06	3.18376e+06	3.40791e+06	2.49758e+06	3.2346e+06	2.97247e+06	2.2065e+06	1.84845e+06	2.43556e+06	3.63752e+06	2.85872e+06	2.9533e+06	4.0785e+06	3.97183e+06
Q9UPQ9	Trinucleotide repeat-containing gene 6B protein [OS=Homo sapiens]	TNRC6B	0.608	0.603	0.213	0.991	0.35	0.354	1.55341e-05	1.18634e-05	2.17395e-13	1	1.12692e-10	1.40594e-10	1.72495e+08	1.04931e+08	1.03992e+08	3.67642e+07	1.97733e+08	2.05914e+08	1.62859e+08	1.71235e+08	1.49661e+08	1.47568e+08	1.19663e+08	1.155e+08	1.03118e+08	9.82796e+07	1.06022e+08	8.70039e+07	1.20985e+08	1.24661e+08	1.00929e+08	9.57981e+07	8.71981e+07	9.4382e+07	3.19765e+07	3.28052e+07	4.05119e+07	3.76174e+07	3.96016e+07	3.80725e+07
Q9HCJ0	Trinucleotide repeat-containing gene 6C protein [OS=Homo sapiens]	TNRC6C	1.655	1.466	0.278	0.886	0.168	0.19	8.62481e-06	0.000254039	1.13943e-12	0.757868	2.12828e-13	2.16999e-13	4.37592e+07	7.24161e+07	6.4149e+07	1.21607e+07	4.64896e+07	4.29403e+07	4.38982e+07	4.54892e+07	4.0406e+07	4.33317e+07	8.47461e+07	8.43472e+07	7.06249e+07	6.85584e+07	6.20461e+07	6.4174e+07	5.92517e+07	5.83854e+07	6.57217e+07	6.31392e+07	6.79419e+07	7.04543e+07	9.88181e+06	9.2654e+06	1.38325e+07	1.3726e+07	1.2546e+07	1.37127e+07
Q9HBL0	Tensin-1 [OS=Homo sapiens]	TNS1	1.082	0.472	0.112	0.436	0.103	0.236	0.96965	7.73241e-05	7.97146e-10	0.000216827	5.88868e-10	5.87145e-07	6.7221e+06	7.27317e+06	3.17329e+06	750258	6.73613e+06	6.10785e+06	8.08268e+06	7.25295e+06	6.11714e+06	6.03584e+06	8.11818e+06	6.61067e+06	6.83346e+06	7.75497e+06	7.20334e+06	7.11837e+06	3.50383e+06	3.78079e+06	4.41832e+06	2.99493e+06	1.63329e+06	2.70856e+06		651895		926747		672132
Q68CZ2	Tensin-3 [OS=Homo sapiens]	TNS3	1000	1000		1.069	0	0				1			1	2.10927e+06	2.25577e+06	1									2.43797e+06	2.04813e+06	2.43279e+06	1.51818e+06	1.71386e+06	2.20221e+06			2.46e+06	2.64701e+06
Q9H0E2	Toll-interacting protein [OS=Homo sapiens]	TOLLIP	3.287	6.931	0	2.108	0	0	0.000561389	7.53685e-06		0.155661			5.05051e+06	1.66018e+07	3.50047e+07	1	1.30697e+06	2.08032e+06	6.49974e+06	7.87891e+06	7.0992e+06	5.43794e+06	1.63719e+07	1.56848e+07	1.73055e+07	1.85807e+07	1.66601e+07	1.5008e+07	4.98586e+07	4.62433e+07	2.65687e+07	2.94198e+07	2.93187e+07	2.86193e+07
O60784	Target of Myb protein 1 [OS=Homo sapiens]	TOM1	0.275	2.595	0	9.423	0	0	4.35229e-05	0.00288689		2.87443e-06			4.39173e+06	1.20958e+06	1.1398e+07	1	4.07557e+06	4.11832e+06	4.69434e+06	4.52255e+06	3.94494e+06	4.99464e+06	2.3223e+06	2.07075e+06	764318	736261	688294	675554	1.43803e+07	1.59132e+07	1.0307e+07	1.0876e+07	7.85344e+06	9.05839e+06
Q6ZVM7	TOM1-like protein 2 [OS=Homo sapiens]	TOM1L2	1.8	4.813	0.059	2.673	0.033	0.012	0.00525908	8.21066e-08	8.67655e-11	0.000321896	8.19247e-12	1.1547e-12	2.19589e+07	3.95363e+07	1.05686e+08	1.30125e+06	2.23221e+07	1.73683e+07	2.33231e+07	2.51947e+07	2.27412e+07	20803817	4.39708e+07	4.46922e+07	3.68003e+07	3.54136e+07	3.50485e+07	4.12925e+07	1.42568e+08	1.37817e+08	9.29292e+07	9.44804e+07	8.61513e+07	8.0168e+07	677771				1.23994e+06	1.98603e+06
Q9NS69	Mitochondrial import receptor subunit TOM22 homolog [OS=Homo sapiens]	TOMM22	0.416	0.588	0.336	1.415	0.807	0.57	0.0114837	0.0602804	0.000968721	1	0.789494	0.240132	2.53085e+06	1.05215e+06	1.48885e+06	849118	2.95386e+06	3.19992e+06	1.69008e+06	2.59535e+06	2.31114e+06	2.43478e+06		1.04392e+06	1.20007e+06	1.25504e+06	878626	883120	2.79404e+06	1.88858e+06	662994	665898	1.52388e+06	1.39771e+06	997054	897817	394053		936373	1.02029e+06
O95985	DNA topoisomerase 3-beta-1 [OS=Homo sapiens]	TOP3B	0	0	0										4.94169e+06	1	1	1	4.3983e+06	3.98299e+06	5.89267e+06	5.9771e+06	4.80654e+06	4.59257e+06
Q13625	Apoptosis-stimulating of p53 protein 2 [OS=Homo sapiens]	TP53BP2	1.42	0.901	0.184	0.634	0.129	0.204	0.0717116	0.97937	3.56353e-09	0.0678854	1.23288e-10	1.10295e-08	5.34603e+06	7.59273e+06	4.8148e+06	981934	5.53641e+06	5.88315e+06	6.41716e+06	5.9547e+06	5.88979e+06	2.39498e+06	7.96033e+06	6.62348e+06	7.13532e+06	8.15491e+06	7.49168e+06	8.19064e+06	3.94773e+06	2.90406e+06	6.51013e+06	5.2231e+06	5.35982e+06	4.94399e+06	754655	950358	1.08977e+06	1.02225e+06	979931	1.09464e+06
O14683	Tumor protein p53-inducible protein 11 [OS=Homo sapiens]	TP53I11	2.059	2.574	1.549	1.25	0.752	0.602	0.180524	0.0352435	0.952042	1	0.442088	0.115054	3.52461e+06	7.25882e+06	9.07113e+06	5.46027e+06		4.07137e+06	3.62353e+06	3.17268e+06	3.13321e+06	3622255		5.46943e+06	5.9811e+06	6.95232e+06	8.94622e+06	8.94505e+06	1.01755e+07	9.68469e+06	9.5502e+06	8.83237e+06	7.88482e+06	8.2992e+06	765108		7.07809e+06	8.02176e+06	6.06768e+06	5.36874e+06
P55327	Tumor protein D52 [OS=Homo sapiens]	TPD52	0.422	0.407	0	0.963	0	0	0.000931174	0.000639674		1			9.30571e+06	3.92875e+06	3.78344e+06	1	7.32819e+06	7.47705e+06	9.72302e+06	1.07766e+07	1.10104e+07	9.51905e+06	2.55114e+06	5.34789e+06	2.28463e+06	4.22527e+06	4.92583e+06	4.23772e+06	1.7286e+06	3.3487e+06	4.94217e+06	4.75766e+06	3.91681e+06	4.00671e+06
O43399	Tumor protein D54 [OS=Homo sapiens]	TPD52L2	0.953	0.981	0.128	1.03	0.134	0.13	0.908697	1	1.55765e-13	1	2.12828e-13	2.16432e-13	2.69054e+07	2.56344e+07	2.63921e+07	3.4324e+06	2.46855e+07	2.70567e+07	2.88257e+07	2.7966e+07	2.58154e+07	2.70833e+07	1.83373e+07	2.12143e+07	2.38959e+07	2.72115e+07	3.072e+07	3.24273e+07	2.73878e+07	2.86948e+07	2.74887e+07	2.36716e+07	2.54556e+07	2.56544e+07	3.44552e+06	3.08371e+06	3.76366e+06	3.73065e+06	2.66792e+06	3.90293e+06
Q8IWU9	Tryptophan 5-hydroxylase 2 [OS=Homo sapiens]	TPH2	0.18	0.338	0.031	1.881	0.172	0.092	1.831e-05	0.00726124	1.30709e-08	0.127858	0.000516286	3.23867e-06	1.48008e+07	2.66041e+06	5.00377e+06	458662	1.90151e+07	1.98908e+07	1.35565e+07	1.22872e+07	1.25156e+07	1.15395e+07	2.49328e+06	3.60814e+06	3.02905e+06	2.86757e+06	3.56096e+06	403458	5.37403e+06	5.52626e+06	5.09793e+06	4.672e+06	5.19981e+06	4.15258e+06	464607	398434			499732	471874
P60174	Triosephosphate isomerase [OS=Homo sapiens]	TPI1	1.44	1.512	1.216	1.05	0.844	0.804	0.000827994	0.000275835	0.0772532	1	0.189733	0.0717075	3.58554e+07	5.16363e+07	5.42251e+07	4.35854e+07	3.30377e+07	3.20754e+07	3.55058e+07	3.56302e+07	4.00897e+07	3.87938e+07	4.38455e+07	4.29891e+07	5.53547e+07	5.50919e+07	5.49111e+07	5.76253e+07	4.23e+07	4.26997e+07	6.91091e+07	6.22547e+07	5.48676e+07	5.41197e+07	4.31127e+07	4.04368e+07	4.45455e+07	4.62559e+07	4.3501e+07	4.36607e+07
P06753	Tropomyosin alpha-3 chain [OS=Homo sapiens]	TPM3	0.986	0.713	0.58	0.723	0.589	0.814	1	0.157239	0.00195899	0.380579	0.0026614	0.244606	2.20805e+07	2.17734e+07	1.57392e+07	1.28138e+07	2.08219e+07	1.94313e+07	2.39747e+07	2.49618e+07	2.21585e+07	2.11351e+07	2.08581e+07	2.21032e+07	2.11672e+07	2.17712e+07	2.41513e+07	2.05897e+07	1.53398e+07	1.56383e+07	1.4751e+07	1.5499e+07	1.7029e+07	1.61781e+07	1.32313e+07	1.20908e+07	5.96934e+06	7.3771e+06	1.91436e+07	1.90707e+07
O94811	Tubulin polymerization-promoting protein [OS=Homo sapiens]	TPPP	0.105	0.144	0.049	1.376	0.464	0.337	7.51023e-06	5.31812e-05	2.00784e-08	1	0.0271786	0.00346257	5.13461e+07	5.38259e+06	7.40585e+06	2.49649e+06	6.1003e+07	6.18042e+07	5.01449e+07	5.01914e+07	4.25544e+07	4.23785e+07	4.35051e+06	3.67707e+06	4.93414e+06	6.11872e+06	6.67293e+06	6.5422e+06	9.49914e+06	9.40066e+06	7.83889e+06	7.75612e+06	4.42853e+06	5.51176e+06	4.29367e+06	3.64948e+06	268121	2.50194e+06	1.8428e+06	2.42292e+06
Q9BW30	Tubulin polymerization-promoting protein family member 3 [OS=Homo sapiens]	TPPP3	0.438	0.382	0.052	0.873	0.12	0.137	0.0273367	0.00900002	9.3106e-10	1	1.55429e-07	3.85888e-07	1.68338e+08	7.36738e+07	6.4284e+07	8.80822e+06	1.8043e+08	1.86769e+08	1.75996e+08	1.73823e+08	1.46959e+08	1.4605e+08	8.01184e+07	7.96245e+07	7.39953e+07	7.71094e+07	6.56641e+07	6.55309e+07	6.58912e+07	6.72838e+07	5.86442e+07	5.96509e+07	6.57454e+07	6.84886e+07	1.80529e+07	1.06868e+07	1.38316e+06	8.05133e+06	7.48067e+06	7.19455e+06
O60507	Protein-tyrosine sulfotransferase 1 [OS=Homo sapiens]	TPST1			1000		1000	1000							1	1	1	1.20612e+07																			1.17899e+07	9.8907e+06	1.09714e+07	1.04647e+07	1.46116e+07	1.4639e+07
P62995	Transformer-2 protein homolog beta [OS=Homo sapiens]	TRA2B	2.033	0.904	12.851	0.445	6.321	14.216	0.0881907	0.994412	2.29389e-07	0.0946204	4.07375e-05	1.11748e-07	2.63953e+06	5.3666e+06	2.38619e+06	3.39217e+07	2.69695e+06	1.67642e+06	2.99175e+06	3.23057e+06	2.78558e+06	2.45591e+06	4.00528e+06	4.71661e+06	4.89712e+06	4.66142e+06	6.67421e+06	7.24495e+06	2.84185e+06	3.04555e+06	1.85697e+06	1.02077e+06	3.03183e+06	2.52018e+06	5.25079e+07	5.20609e+07	1.04406e+07	1.11533e+07	4.01801e+07	3.71874e+07
Q12931	Heat shock protein 75 kDa, mitochondrial [OS=Homo sapiens]	TRAP1	0.948	0.748	0.601	0.789	0.634	0.804	1	0.223696	0.00352031	0.790529	0.0120249	0.266155	2.49164e+07	2.3624e+07	1.86424e+07	1.49854e+07	2.04614e+07	2.35726e+07	2.55156e+07	2.4779e+07	2.84531e+07	26717071	1.64509e+07	1.8078e+07	2.95615e+07	2.57936e+07	2.609e+07	2.57702e+07	1.99904e+07	2.01001e+07	1.74093e+07	1.59944e+07	1.85695e+07	1.97904e+07	1.73609e+07	1.37845e+07	1.03404e+07	8.048e+06	1.91983e+07	2.11803e+07
P48553	Trafficking protein particle complex subunit 10 [OS=Homo sapiens]	TRAPPC10	12.523	7.38	0.286	0.589	0.023	0.039	1.61198e-12	9.63564e-11	4.13285e-08	0.0221142	2.12828e-13	2.16432e-13	1.50845e+07	1.8891e+08	1.11329e+08	4.30686e+06	1.51865e+07	1.31593e+07	1.49399e+07	1.56397e+07	1.61634e+07	1.54182e+07	1.78756e+08	1.70891e+08	1.68291e+08	1.56843e+08	2.31061e+08	2.27617e+08	9.00331e+07	9.2019e+07	1.14367e+08	1.19713e+08	1.2529e+08	1.26554e+08	4.45954e+06	4.10725e+06	3.99483e+06	2.00427e+06	6.48497e+06	4.79027e+06
Q7Z392	Trafficking protein particle complex subunit 11 [OS=Homo sapiens]	TRAPPC11	12.527	3.479	0.794	0.278	0.063	0.228	1.57116e-06	0.00178	0.872976	0.00276621	1.34797e-07	0.000126482	1.69653e+06	2.12523e+07	5.90307e+06	1.34731e+06	1.52817e+06	1.46817e+06		2.09324e+06			8.76355e+06	9.2426e+06	2.5259e+07	2.52653e+07	2.88893e+07	3.00938e+07	5.07644e+06	4.77053e+06	6.03696e+06	6.54659e+06	6.62918e+06	6.35872e+06		1.5567e+06	1.59345e+06		1.23274e+06	1.00636e+06
Q8WVT3	Trafficking protein particle complex subunit 12 [OS=Homo sapiens]	TRAPPC12	28.736	10.009	0	0.348	0	0	9.80651e-11	1.19245e-08		0.000920871			1.00289e+06	2.88193e+07	1.00381e+07	1	480648	705279	1.46022e+06	1.2357e+06	935038	1200434	2.62125e+07	1.87526e+07	2.87119e+07	3.07079e+07	3.30079e+07	3.55229e+07	8.81067e+06	6.91911e+06	1.21321e+07	8.7012e+06	1.19451e+07	1.17204e+07
Q8WVR3	Trafficking protein particle complex subunit 14 [OS=Homo sapiens]	TRAPPC14	18.316	11.119	0.754	0.607	0.041	0.068	4.81713e-13	5.86601e-13	0.00727954	0.000377297	2.12828e-13	2.16432e-13	5.88144e+06	1.07722e+08	6.53931e+07	4.43401e+06	5.40027e+06	5.94629e+06	5.95913e+06	6.27784e+06	5.5134e+06	6.19171e+06	1.00724e+08	1.0565e+08	9.85503e+07	1.04045e+08	1.20175e+08	1.17188e+08	6.09517e+07	6.08855e+07	7.83857e+07	7.2317e+07	5.91328e+07	6.06858e+07	3.76339e+06	3.98829e+06	3.38083e+06	4.17835e+06	6.48787e+06	4.8053e+06
Q86SZ2	Trafficking protein particle complex subunit 6B [OS=Homo sapiens]	TRAPPC6B	0	0.1	0	1000		0		0.000233566					2.10832e+06	1	211148	1	1.3049e+06	1.44546e+06	1.84137e+06	2.24011e+06	3.14745e+06	2.67064e+06							357667	313360			87393.8	86172.6
Q9Y2L5	Trafficking protein particle complex subunit 8 [OS=Homo sapiens]	TRAPPC8	1000	1000	1000	0.428	0.094	0.22				3.65865e-05	3.75353e-12	2.56488e-09	1	4.3458e+07	1.85826e+07	4.09259e+06							4.18503e+07	3.95785e+07	3.97724e+07	3.94057e+07	4.93601e+07	5.0781e+07	1.4086e+07	1.2255e+07	2.04662e+07	2.04187e+07	2.10641e+07	2.32054e+07	3.52379e+06	3.80879e+06	3.83449e+06	3.96131e+06	4.67481e+06	4.75238e+06
Q96Q05	Trafficking protein particle complex subunit 9 [OS=Homo sapiens]	TRAPPC9	11.281	6.372	0.399	0.565	0.035	0.063	6.51475e-10	5.64028e-08	0.000104788	0.093301	9.55625e-13	2.49603e-11	3.55423e+07	4.00964e+08	2.26472e+08	1.41896e+07	3.72167e+07	3.72385e+07	3.1638e+07	3.55412e+07	3.70234e+07	3.45956e+07	3.84792e+08	3.97737e+08	3.80033e+08	3.24946e+08	4.51694e+08	4.66579e+08	1.55926e+08	1.94441e+08	2.71879e+08	2.73132e+08	2.316e+08	2.31852e+08	1.59443e+07	5.6614e+06	2.18785e+07	2.28004e+07	1.14331e+07	7.42017e+06
Q9C040	Tripartite motif-containing protein 2 [OS=Homo sapiens]	TRIM2	0.212	0.285	0.161	1.345	0.76	0.565	1.326e-08	2.11001e-07	4.78081e-10	0.673144	0.265573	0.00872325	1.03964e+08	2.2059e+07	2.96624e+07	1.67589e+07	7.57855e+07	7.1545e+07	1.20821e+08	1.19989e+08	1.19255e+08	1.16386e+08	1.77491e+07	1.98591e+07	2.35659e+07	2.4695e+07	2.38668e+07	2.26178e+07	2.40936e+07	2.44423e+07	2.17261e+07	1.95613e+07	4.4819e+07	4.33323e+07	1.42236e+07	1.70021e+07	1.73803e+07	1.3455e+07	1.86933e+07	1.97993e+07
O75382	Tripartite motif-containing protein 3 [OS=Homo sapiens]	TRIM3	0.093	0.076	0.082	0.816	0.877	1.075	2.73898e-10	6.86912e-10	6.12068e-11	0.915616	0.704738	1	9.48768e+06	886332	723118	777569	6.77218e+06	7.46562e+06	1.02883e+07	9.73984e+06	1.11157e+07	1.15444e+07	996863		830817	848002	876307	879669		887770			712975	568609	534942		681205	836194	727753	1.10775e+06
Q6ZTA4	Tripartite motif-containing protein 67 [OS=Homo sapiens]	TRIM67	0.14	0.229	0	1.634	0	0	2.72009e-11	1.26023e-09		0.00188281			4.84044e+07	6.78924e+06	1.10915e+07	1	5.26862e+07	4.55656e+07	4.62413e+07	4.94148e+07	4.79615e+07	4.85572e+07	6.71778e+06	6.80337e+06	4.38636e+06	6.10168e+06	8.96024e+06	7.76599e+06	1.25406e+07	1.28944e+07	9.53511e+06	1.04237e+07	1.13024e+07	9.85276e+06
Q9C026	E3 ubiquitin-protein ligase TRIM9 [OS=Homo sapiens]	TRIM9	0.375	0.438	0.044	1.167	0.118	0.101	0.0417271	0.102336	1.20548e-08	1	2.5225e-06	1.08063e-06	2.22743e+07	8.35251e+06	9.74876e+06	988147	2.19136e+07	2.19055e+07	2.11851e+07	2.25699e+07	2.31194e+07	2.29521e+07	7.19404e+06	7.16474e+06	7.9843e+06	7.98421e+06	9.82302e+06	9.96474e+06	1.01426e+07	1.20915e+07	1.04706e+07	9.6972e+06	6.98253e+06	9.10822e+06	1.10951e+06	143961	199728	1.01496e+06	1.97016e+06	1.49057e+06
O75962	Triple functional domain protein [OS=Homo sapiens]	TRIO	0.704	0.667	0.223	0.948	0.317	0.335	0.00648241	0.00170681	6.74388e-12	1	8.08694e-10	1.92002e-09	2.11602e+07	1.48903e+07	1.41154e+07	4.72251e+06	2.11365e+07	1.90269e+07	2.22464e+07	2.08452e+07	2.36407e+07	2.00653e+07	1.18467e+07	1.37994e+07	1.5278e+07	1.47913e+07	1.76086e+07	1.60177e+07	1.2636e+07	1.08668e+07	1.53871e+07	1.33042e+07	1.69443e+07	1.5554e+07	3.9835e+06	3.73038e+06	5.16359e+06	3.92986e+06	4.93461e+06	6.59313e+06
Q15643	Thyroid receptor-interacting protein 11 [OS=Homo sapiens]	TRIP11	5.88	6.29	0.199	1.07	0.034	0.032	4.81713e-13	5.86601e-13	1.56974e-13	1	2.12828e-13	2.16432e-13	4.74826e+07	2.79209e+08	2.98661e+08	9.43824e+06	5.04585e+07	5.19689e+07	4.85679e+07	4.83149e+07	4.31752e+07	4.24101e+07	2.61838e+08	2.70899e+08	2.86328e+08	2.78805e+08	2.95851e+08	2.81535e+08	3.05204e+08	3.11071e+08	3.22507e+08	3.06148e+08	2.74843e+08	2.72194e+08	7.28925e+06	6.88329e+06	1.04937e+07	1.07629e+07	1.11179e+07	1.00824e+07
Q9Y5S1	Transient receptor potential cation channel subfamily V member 2 [OS=Homo sapiens]	TRPV2	4.987	7.749	0.433	1.554	0.087	0.056	0.00128764	9.26171e-05	0.156368	0.69804	3.55397e-05	4.29483e-06	578072	2.88304e+06	4.47956e+06	250501	457391		837447	515977	501471		3.93865e+06	4.066e+06	1.45641e+06	1.11286e+06	2.52807e+06	4.19625e+06	2.87979e+06	5.23111e+06	6.74543e+06	5.7574e+06	1.79809e+06	4.46556e+06		220605		199261		331636
Q92574	Hamartin [OS=Homo sapiens]	TSC1	0.823	1.056	0.275	1.284	0.334	0.26	0.530385	1	3.52777e-08	0.614572	5.31425e-07	2.45709e-08	8.19978e+07	6.74679e+07	8.66299e+07	2.25245e+07	7.60863e+07	7.52318e+07	7.46516e+07	7.93036e+07	9.39219e+07	9.27914e+07	6.27592e+07	5.90413e+07	5.88289e+07	6.26915e+07	8.26538e+07	7.88325e+07	8.88061e+07	8.51672e+07	7.29926e+07	6.94035e+07	1.01656e+08	1.01754e+08	2.78711e+07	2.52791e+07	1.32809e+07	1.24015e+07	2.82513e+07	2.80633e+07
P49815	Tuberin [OS=Homo sapiens]	TSC2	0.991	0.536	0	0.541	0	0	1	1.13861e-05		0.000126397			1.15809e+07	1.14798e+07	6.20938e+06	1	1.10758e+07	1.06699e+07	1.31099e+07	1.37724e+07	1.02929e+07	10564579	1.05898e+07	1.21665e+07	1.27839e+07	1.32733e+07	1.03671e+07	9.69807e+06	7.62903e+06	7.3494e+06	5.22815e+06	6.4562e+06	5.11113e+06	5.48234e+06
Q15714	TSC22 domain family protein 1 [OS=Homo sapiens]	TSC22D1	0.333	0.261	0.11	0.783	0.33	0.421	2.67115e-10	1.1999e-11	1.55765e-13	0.0946204	1.18136e-10	7.8803e-09	2.5299e+07	8.43554e+06	6.60793e+06	2.78171e+06	2.38843e+07	2.35345e+07	2.64997e+07	2.70718e+07	2.56709e+07	2.51328e+07	8.00173e+06	9.03093e+06	7.98476e+06	7.90713e+06	9.6152e+06	8.07348e+06	5.87716e+06	5.32739e+06	7.53335e+06	7.83108e+06	6.6797e+06	6.39893e+06	2.05985e+06	2.50923e+06	3.15021e+06	3.74126e+06	2.58052e+06	2.64921e+06
Q99576	TSC22 domain family protein 3 [OS=Homo sapiens]	TSC22D3	0.289	0	0	0	0		6.86937e-05						1.27582e+07	3.68876e+06	1	1	1.07074e+07	1.15717e+07	1.30249e+07	1.31351e+07	1.43331e+07	1.37768e+07	3.63167e+06	4.41618e+06	2.0847e+06	4.62249e+06
Q9Y3Q8	TSC22 domain family protein 4 [OS=Homo sapiens]	TSC22D4	1.245	0.641	0.517	0.515	0.416	0.807	0.580805	0.164462	0.0151186	0.0371899	0.000789849	0.734215	2.02979e+07	2.5264e+07	1.30142e+07	1.04987e+07	1.05565e+07	1.3126e+07	2.14269e+07	2.14615e+07	2.77436e+07	2.7473e+07	1.7929e+07	1.87752e+07	3.00422e+07	2.9921e+07	2.80434e+07	2.68731e+07	8.93046e+06	7.88431e+06	1.47697e+07	1.47e+07	1.57931e+07	1.60076e+07	6.79748e+06	7.17029e+06	1.2617e+07	1.28008e+07	1.13062e+07	1.23007e+07
P43897	Elongation factor Ts, mitochondrial [OS=Homo sapiens]	TSFM	7.707	5.763	7.285	0.748	0.945	1.264	1.15727e-07	1.72657e-06	9.64406e-08	0.756686	1	0.587326	375409	2.89328e+06	2.16333e+06	2.735e+06				177344	574115	374769	3.67563e+06	3.40835e+06	2.77269e+06	2.69589e+06	2.68655e+06	2.12056e+06	2.11274e+06	2.54848e+06	2.02832e+06	1.96378e+06			2.85801e+06	2.5757e+06	2.33868e+06	2.59028e+06	2.78893e+06	3.25839e+06
Q99816	Tumor susceptibility gene 101 protein [OS=Homo sapiens]	TSG101	1.741	1.501	0	0.862	0	0	0.00317301	0.0301366		0.896164			3.18028e+06	5.53587e+06	4.77423e+06	1	3.41027e+06	3.75843e+06	3.4273e+06	2.63816e+06	3.30644e+06	2.54107e+06	3.896e+06	4.93248e+06	4.91438e+06	5.55363e+06	6.17288e+06	7.74583e+06	5.85895e+06	5.81041e+06	3.35373e+06	3.33714e+06	5.21086e+06	5.07429e+06
Q6IQ55	Tau-tubulin kinase 2 [OS=Homo sapiens]	TTBK2	0	0	0										2.40063e+06	1	1	1	2.95135e+06	2.83744e+06		2.77873e+06	1.86753e+06	1.56811e+06
Q8NBP0	Tetratricopeptide repeat protein 13 [OS=Homo sapiens]	TTC13	0.547	2.81	31.915	5.133	58.301	11.359	0.105374	0.000891408	2.79367e-11	0.000340535	6.63367e-11	4.97711e-09	1.62562e+06	889886	4.56742e+06	5.18815e+07	2.00239e+06	1.58846e+06	1.72023e+06	1.40805e+06	1.7727e+06	1.26187e+06		1.05462e+06	710676	904365			6.51573e+06	5.50846e+06	1.65136e+06	3.94768e+06	5.08021e+06	4.70107e+06	4.52981e+07	4.28841e+07	3.84846e+07	3.94833e+07	7.19689e+07	7.31697e+07
Q96AE7	Tetratricopeptide repeat protein 17 [OS=Homo sapiens]	TTC17	0.652	0	19.084	0	29.28	1000	0.0535436		6.06398e-11		6.69174e-11		1.69621e+06	1.10551e+06	1	3.23697e+07	2.00218e+06	1.92549e+06	2.37244e+06	1.13795e+06	1.17311e+06	1.56609e+06			1.08748e+06	1.15961e+06	1.22606e+06	948883							2.56795e+07	2.62048e+07	3.56034e+07	3.83756e+07	3.21159e+07	3.62388e+07
Q8N5M4	Tetratricopeptide repeat protein 9C [OS=Homo sapiens]	TTC9C	0	0	0										5.65342e+06	1	1	1	4.67526e+06	5.19604e+06	5.52986e+06	5.98425e+06	6.55283e+06	5982302
Q71U36	Tubulin alpha-1A chain [OS=Homo sapiens]	TUBA1A	1.062	0.98	0.791	0.923	0.745	0.807	0.936893	1	0.0254593	1	0.00541793	0.0446093	1.04075e+10	1.10579e+10	1.02044e+10	8.2354e+09	9.32566e+09	9.2739e+09	1.02981e+10	1.01671e+10	1.16628e+10	1.17176e+10	9.34021e+09	9.24198e+09	1.16773e+10	1.15218e+10	1.24459e+10	1.21201e+10	1.05639e+10	1.03608e+10	9.19388e+09	9.46383e+09	1.0878e+10	1.0766e+10	8.27912e+09	8.17136e+09	6.69711e+09	6.35887e+09	9.8234e+09	1.00825e+10
Q9BQE3	Tubulin alpha-1C chain [OS=Homo sapiens]	TUBA1C	0.186	0.138	0.215	0.742	1.155	1.557	0.013161	0.0048888	0.0320918	1	1	0.837093	1.24025e+07	2.30391e+06	1.70931e+06	2.66186e+06	2.42174e+06	2.27339e+06	8.22245e+06	8.55369e+06	2.73857e+07	2.55582e+07	1.10367e+06	912191	2.95114e+06	4.32714e+06	2.1367e+06	2.3926e+06	1.2538e+06	1.91576e+06	1.40534e+06	2.08522e+06	1.56418e+06	2.03154e+06	1.76738e+06	2.19078e+06	1.62136e+06	1.79938e+06	3.89194e+06	4.70031e+06
P68366	Tubulin alpha-4A chain [OS=Homo sapiens]	TUBA4A	0.524	0.609	0.096	1.161	0.183	0.158	0.124643	0.389865	1.8768e-07	1	2.2122e-05	5.36524e-06	1.33367e+08	6.99271e+07	8.11865e+07	1.28077e+07	1.1023e+08	1.05116e+08	1.32746e+08	1.28351e+08	1.65549e+08	1.58213e+08	4.05978e+07	3.63492e+07	7.63094e+07	7.87213e+07	9.54254e+07	9.21593e+07	7.75264e+07	7.02107e+07	6.86151e+07	7.02952e+07	9.91226e+07	1.01349e+08	1.49494e+07	1.58461e+07	3.00912e+06	3.91284e+06	2.00491e+07	1.90799e+07
Q9NY65	Tubulin alpha-8 chain [OS=Homo sapiens]	TUBA8	1.202	0.609	0.435	0.506	0.362	0.715	0.703596	0.0277766	0.00049596	0.00980021	4.42527e-05	0.371664	2.59812e+06	3.12418e+06	1.58161e+06	1.13064e+06	2.1648e+06	1.74958e+06	2.48057e+06	3.07342e+06	3.1277e+06	2.99265e+06	3.11987e+06	3.08502e+06	2.92864e+06	3.46641e+06	3.18396e+06	2.9612e+06	1.97935e+06	1.68685e+06	1.06057e+06	704523	2.25162e+06	1.80676e+06	972498	1.44776e+06	802895	788548	1.56201e+06	1.21012e+06
P07437	Tubulin beta chain [OS=Homo sapiens]	TUBB	1.585	1.401	1.387	0.884	0.875	0.99	6.39923e-11	1.02886e-08	9.41057e-09	0.0185126	0.00191601	1	3.93584e+09	6.24016e+09	5.51529e+09	5.45852e+09	4.10739e+09	4.07746e+09	3.85794e+09	3.77532e+09	3.92291e+09	3.874e+09	6.72017e+09	6.58928e+09	6.14737e+09	6.36339e+09	5.94148e+09	5.67926e+09	5.85247e+09	5.83944e+09	5.24414e+09	5.34527e+09	5.42595e+09	5.38446e+09	5.3988e+09	5.22896e+09	5.14191e+09	5.2961e+09	5.71395e+09	5.9714e+09
Q13885	Tubulin beta-2A chain [OS=Homo sapiens]	TUBB2A	1.007	1.124	0.811	1.116	0.806	0.722	1	0.220078	0.00409295	0.492806	0.00374582	4.76919e-05	3.95453e+09	3.98113e+09	4.44463e+09	3.20705e+09	3.92873e+09	3.84091e+09	3.90543e+09	3.84305e+09	4.10572e+09	4.10336e+09	3.48338e+09	3.88071e+09	4.09601e+09	4.01484e+09	4.30592e+09	4.10594e+09	4.73146e+09	4.55884e+09	4.04899e+09	4.09436e+09	4.61587e+09	4.61826e+09	3.30611e+09	3.26146e+09	2.59564e+09	2.67502e+09	3.63419e+09	3.76989e+09
Q9BVA1	Tubulin beta-2B chain [OS=Homo sapiens]	TUBB2B	1.913	1.691	1.582	0.884	0.827	0.936	2.25724e-08	8.85688e-07	3.00246e-06	0.37651	0.0306186	0.867842	8.27516e+08	1.58276e+09	1.39921e+09	1.30907e+09	8.49563e+08	8.33847e+08	8.425e+08	8.02544e+08	8.14356e+08	8.22284e+08	1.58505e+09	1.5856e+09	1.66947e+09	1.60354e+09	1.56234e+09	1.49055e+09	1.30311e+09	1.2615e+09	1.69668e+09	1.78803e+09	1.16173e+09	1.1842e+09	1.20024e+09	1.19562e+09	1.25614e+09	1.3096e+09	1.4239e+09	1.46893e+09
Q13509	Tubulin beta-3 chain [OS=Homo sapiens]	TUBB3	0.967	1.017	0.769	1.051	0.795	0.756	0.994969	1	0.00309903	1	0.0115291	0.00165546	1.24683e+09	1.20619e+09	1.26828e+09	9.58925e+08	1.12617e+09	1.09356e+09	1.21482e+09	1.20339e+09	1.42325e+09	1.41981e+09	9.66938e+08	1.06267e+09	1.31219e+09	1.27587e+09	1.33067e+09	1.28879e+09	1.23915e+09	1.26267e+09	1.25501e+09	1.24494e+09	1.29969e+09	1.30823e+09	9.41426e+08	9.52403e+08	8.27086e+08	8.27419e+08	1.11455e+09	1.09067e+09
P04350	Tubulin beta-4A chain [OS=Homo sapiens]	TUBB4A	1.085	1.095	0.875	1.009	0.807	0.799	0.586147	0.555982	0.148634	1	0.00955336	0.00878919	2.77211e+08	3.00775e+08	3.03615e+08	2.42637e+08	2.55491e+08	2.72806e+08	2.73607e+08	2.53127e+08	3.0733e+08	3.00906e+08	2.89033e+08	2.92647e+08	3.18231e+08	2.972e+08	3.01559e+08	3.05982e+08	2.92958e+08	2.93528e+08	3.54568e+08	3.49626e+08	2.62794e+08	2.68219e+08	2.21974e+08	2.20386e+08	2.17211e+08	2.22596e+08	2.8545e+08	2.88203e+08
P68371	Tubulin beta-4B chain [OS=Homo sapiens]	TUBB4B	0.994	1.104	0.836	1.111	0.841	0.758	1	0.442515	0.0433605	0.630523	0.0678218	0.00141838	7.83085e+09	7.78283e+09	8.64285e+09	6.54918e+09	7.2386e+09	7.10841e+09	7.65921e+09	7.5999e+09	8.73987e+09	8.63913e+09	6.32073e+09	6.48713e+09	8.33253e+09	8.32558e+09	8.68353e+09	8.5475e+09	8.58732e+09	8.45048e+09	8.79966e+09	8.62303e+09	9.26197e+09	8.13462e+09	6.39286e+09	6.42192e+09	5.78078e+09	5.71869e+09	7.5536e+09	7.42722e+09
Q9BUF5	Tubulin beta-6 chain [OS=Homo sapiens]	TUBB6	0.57	0.644	0.364	1.132	0.64	0.565	0.220682	0.422379	0.000890362	1	0.091008	0.0385133	1.12612e+08	6.41387e+07	7.25765e+07	4.10326e+07	1.10412e+08	1.08117e+08	1.13047e+08	1.14543e+08	1.1638e+08	113172688	5.73176e+07	5.33187e+07	7.27666e+07	6.154e+07	7.10313e+07	6.88582e+07	5.64888e+07	5.86627e+07	8.12154e+07	7.906e+07	7.74412e+07	8.25909e+07	6.14583e+07	5.84792e+07	1.0393e+07	9.52508e+06	5.34152e+07	5.29251e+07
P49411	Elongation factor Tu, mitochondrial [OS=Homo sapiens]	TUFM	1.25	1.276	1.455	1.021	1.164	1.14	0.0149201	0.00683778	4.39561e-05	1	0.0919322	0.179365	1.59665e+08	1.99544e+08	2.03792e+08	2.32334e+08	1.45138e+08	1.45862e+08	1.56559e+08	1.64154e+08	1.71669e+08	1.74606e+08	1.67301e+08	1.63292e+08	2.06269e+08	2.08478e+08	2.25665e+08	2.26257e+08	1.76582e+08	1.70611e+08	2.27577e+08	2.33333e+08	2.0714e+08	2.07506e+08	2.24601e+08	2.25078e+08	2.32553e+08	2.37535e+08	2.44575e+08	2.29665e+08
Q12792	Twinfilin-1 [OS=Homo sapiens]	TWF1	0.829	0.455	0	0.549	0	0	0.208316	6.68801e-05		0.00477676			7.74451e+06	6.42e+06	3.52577e+06	1	6.93452e+06	7.48557e+06	9.16851e+06	8.82083e+06	6.92664e+06	7.13102e+06	6.11565e+06	4.91385e+06	7.81248e+06	8.50036e+06	5.88032e+06	5.29734e+06			4.3564e+06	3.73353e+06	2.84424e+06	3.16891e+06
Q6IBS0	Twinfilin-2 [OS=Homo sapiens]	TWF2	0.473	0.54	0	1.143	0	0	0.0208117	0.0459993		1			2.73835e+06	1.29526e+06	1.47994e+06	1	1.7825e+06	1.8187e+06	3.59416e+06	2.09948e+06	3.44801e+06	3.68726e+06		811187	1.88423e+06	1.87456e+06	977738	928572	2.29763e+06	2.11734e+06	1.19057e+06	988715	861970	1.42343e+06
P10599	Thioredoxin [OS=Homo sapiens]	TXN	0.567	0.642	0.172	1.133	0.304	0.268	1.85456e-08	9.51506e-07	1.55765e-13	0.293499	2.16637e-13	2.16432e-13	1.59486e+08	9.03722e+07	1.02404e+08	2.74442e+07	1.83165e+08	1.88808e+08	1.52858e+08	1.50575e+08	1.43132e+08	1.3838e+08	9.90737e+07	9.36858e+07	8.02595e+07	8.17287e+07	9.55128e+07	9.19728e+07	1.04692e+08	9.85746e+07	1.05358e+08	1.04617e+08	1.03368e+08	9.78164e+07	2.97297e+07	2.73182e+07	2.43757e+07	2.51731e+07	2.81265e+07	2.99417e+07
O95881	Thioredoxin domain-containing protein 12 [OS=Homo sapiens]	TXNDC12	1000	1000	1000	0.17	2.814	16.574				2.66802e-06	4.35201e-05	1.95197e-10	1	1.03046e+07	1.74945e+06	2.89956e+07							1.40587e+07	1.45167e+07	9.50749e+06	9.54826e+06	7.06181e+06	7.13475e+06	1.98056e+06	1.78569e+06	1.3495e+06	1.39505e+06	1.7709e+06	2.215e+06	2.93218e+07	2.90821e+07	1.90932e+07	2.04998e+07	3.74349e+07	3.8542e+07
Q8NBS9	Thioredoxin domain-containing protein 5 [OS=Homo sapiens]	TXNDC5	1000	1000	1000	0.823	4.784	5.81				0.762396	9.55074e-08	2.08569e-08	1	7.50555e+06	6.18051e+06	3.59063e+07							6.94795e+06	6.50016e+06	8.97713e+06	9.06389e+06	8.24489e+06	5.29928e+06	7.86015e+06	5.1849e+06	4.76116e+06	5.29335e+06	6.95842e+06	7.02507e+06	3.90761e+07	3.85922e+07	2.34173e+07	2.44249e+07	4.85926e+07	4.13346e+07
O43396	Thioredoxin-like protein 1 [OS=Homo sapiens]	TXNL1	0.83	1.185	0.018	1.427	0.022	0.015	0.426678	0.475567	1.55765e-13	0.0848216	2.12828e-13	2.16432e-13	1.05063e+08	8.72503e+07	1.2447e+08	1.90743e+06	1.28917e+08	1.22624e+08	9.97489e+07	1.00705e+08	9.07482e+07	8.76344e+07	8.8612e+07	8.90861e+07	7.95521e+07	9.7408e+07	8.04037e+07	8.84398e+07	1.62577e+08	1.36968e+08	1.11952e+08	1.12394e+08	1.11295e+08	1.11637e+08	2.33963e+06	2.22363e+06	1.6822e+06	1.32505e+06	1.36017e+06	2.51391e+06
P26368	Splicing factor U2AF 65 kDa subunit [OS=Homo sapiens]	U2AF2	2.805	2.751	11.661	0.981	4.158	4.239	5.71056e-09	8.19082e-09	1.55765e-13	1	1.8495e-11	1.61706e-11	1.93971e+06	5.44024e+06	5.33597e+06	2.26188e+07	2.49253e+06	1.74886e+06	1.82838e+06	2.0721e+06	1.72092e+06	1.77546e+06	5.24751e+06	5.30694e+06	6.58553e+06	6.20681e+06	4.40989e+06	4.88473e+06	5.2861e+06	5.86638e+06	4.55041e+06	6.39322e+06	4.70899e+06	5.21071e+06	2.5988e+07	2.51439e+07	2.55382e+07	2.37768e+07	1.7196e+07	1.80703e+07
P22314	Ubiquitin-like modifier-activating enzyme 1 [OS=Homo sapiens]	UBA1	0.982	0.815	1.538	0.83	1.566	1.888	1	0.238194	0.00170678	0.588785	0.00129828	2.34611e-05	1.21794e+07	1.19615e+07	9.9261e+06	1.87373e+07	1.12412e+07	1.36885e+07	1.15441e+07	1.41845e+07	1.31862e+07	9.23186e+06	1.57872e+07	1.16128e+07	1.0095e+07	1.09595e+07	1.1582e+07	1.17329e+07	9.25485e+06	9.21282e+06	9.74754e+06	1.05618e+07	1.12986e+07	9.48103e+06	1.86769e+07	1.93411e+07	2.2818e+07	2.33946e+07	1.33595e+07	1.48339e+07
Q9GZZ9	Ubiquitin-like modifier-activating enzyme 5 [OS=Homo sapiens]	UBA5	0	0.079	0	1000		0		1.17268e-07					1.08964e+07	1	862913	1	1.35028e+07	1.27693e+07	1.05423e+07	9.68615e+06	9.24473e+06	9633310								798830		938056	851854
Q9NZ09	Ubiquitin-associated protein 1 [OS=Homo sapiens]	UBAP1	0.306	0.663	0	2.168	0	0	1.14591e-06	0.0173974		0.00117306			1.15511e+07	3.53248e+06	7.65807e+06	1	1.10283e+07	1.19341e+07	1.22531e+07	1.23719e+07	1.11746e+07	1.05444e+07	2.18004e+06	3.16889e+06	3.29723e+06	4.64107e+06	3.32406e+06	4.58362e+06	1.02342e+07	1.01935e+07	5.62052e+06	5.48911e+06	7.19764e+06	7.21342e+06
Q5T6F2	Ubiquitin-associated protein 2 [OS=Homo sapiens]	UBAP2	0.047	0.09	0.024	1.905	0.51	0.268	7.60801e-09	3.01702e-07	6.26867e-11	0.317226	0.0248002	0.000148115	8.78825e+07	4.13139e+06	7.8704e+06	2.10623e+06	1.00102e+08	1.01143e+08	8.44491e+07	8.33961e+07	7.86057e+07	7.95997e+07	2.62378e+06	3.47349e+06	4.25673e+06	4.89936e+06	4.692e+06	4.84296e+06	8.07536e+06	6.69294e+06	9.83919e+06	9.7209e+06	7.86172e+06	5.03228e+06	2.7152e+06	364484	2.28653e+06	1.08651e+06	2.3309e+06	3.85376e+06
Q14157	Ubiquitin-associated protein 2-like [OS=Homo sapiens]	UBAP2L	0.117	0.118	0.132	1.005	1.131	1.126	4.81713e-13	5.86601e-13	1.55765e-13	1	0.379303	0.471881	5.97779e+08	7.00045e+07	7.03558e+07	7.91908e+07	7.15862e+08	6.93561e+08	5.66701e+08	5.68054e+08	5.20444e+08	5.2205e+08	8.36754e+07	7.97443e+07	7.22699e+07	7.4359e+07	5.73974e+07	5.25813e+07	7.92088e+07	8.12351e+07	6.35697e+07	6.06199e+07	6.61801e+07	7.13214e+07	7.33278e+07	7.84223e+07	8.3497e+07	8.22185e+07	8.35156e+07	7.41637e+07
Q9Y385	Ubiquitin-conjugating enzyme E2 J1 [OS=Homo sapiens]	UBE2J1	0.267	1.419	0.262	5.316	0.981	0.185	0.0241743	0.344868	0.050288	0.00340397	1	0.00276422	6.52035e+06	1.7398e+06	9.24967e+06	1.70719e+06	8.94522e+06	9.64317e+06	1.19665e+06	2.05976e+06	8.93667e+06	8.34063e+06	1.36744e+06	1.65337e+06	2.23566e+06	2.07781e+06	1.49855e+06	1.606e+06	1.2003e+07	1.13807e+07	9.05212e+06	9.64694e+06	6.62376e+06	6.7914e+06				943716	2.2187e+06	1.95915e+06
P61081	NEDD8-conjugating enzyme Ubc12 [OS=Homo sapiens]	UBE2M	0.782	0.776	0	0.992	0	0	0.0116049	0.00936763		1			1.44154e+07	1.12777e+07	1.11889e+07	1	1.50473e+07	1.61512e+07	1.42885e+07	1.44901e+07	1.26148e+07	1.39005e+07	1.29171e+07	1.21526e+07	1.24998e+07	9.03182e+06	1.02995e+07	1.07652e+07	1.08148e+07	1.04825e+07	1.27576e+07	1.32233e+07	9.06595e+06	1.07894e+07
P61088	Ubiquitin-conjugating enzyme E2 N [OS=Homo sapiens]	UBE2N	0.812	0.812	0.813	0.999	1.001	1.001	0.874381	0.885633	0.733795	1	1	1	1.24826e+07	1.01367e+07	1.01299e+07	1.0144e+07	7.29194e+06	7.35873e+06	1.25695e+07	1.07751e+07	1.8904e+07	1.7996e+07	9.88563e+06	8.12591e+06	1.06275e+07	9.38619e+06	1.09099e+07	1.1885e+07	9.93612e+06	1.03209e+07	9.89184e+06	9.12123e+06	1.07564e+07	1.07528e+07	1.0727e+07	1.18528e+07	5.25126e+06	8.71518e+06	1.26343e+07	1.16834e+07
Q9C0C9	(E3-independent) E2 ubiquitin-conjugating enzyme [OS=Homo sapiens]	UBE2O	0.174	0.439	0.237	2.516	1.361	0.541	0.000600341	0.147824	0.00569753	0.159809	0.867903	0.337872	2.86541e+06	499964	1.25769e+06	680263	644060	2.87062e+06	3.36231e+06	3.16371e+06	3.36555e+06	3.78621e+06	449762	451024	640909		458162				1.29065e+06	1.08714e+06	1.26952e+06	1.38344e+06	671913	529008	839870
Q13404	Ubiquitin-conjugating enzyme E2 variant 1 [OS=Homo sapiens]	UBE2V1	1.765	1.674	1.13	0.948	0.64	0.675	5.6106e-07	3.00916e-06	0.310476	1	1.50094e-05	9.71622e-05	1.0106e+07	1.78404e+07	1.69156e+07	1.14188e+07	9.81258e+06	1.00704e+07	8.66968e+06	9.12463e+06	1.1612e+07	1.13467e+07	1.8126e+07	1.89416e+07	1.90901e+07	1.7686e+07	1.57995e+07	1.73989e+07	1.3906e+07	1.46577e+07	1.9669e+07	2.02837e+07	1.6664e+07	1.63133e+07	9.59819e+06	1.06259e+07	1.20003e+07	1.12267e+07	1.27165e+07	1.2345e+07
Q15386	Ubiquitin-protein ligase E3C [OS=Homo sapiens]	UBE3C	0	0.122	0	1000		0		0.000400903					1.19415e+06	1	145182	1	888714	976626	1.29499e+06	948066	1.64222e+06	1.41426e+06							259218	207483			41670.9	72354.9
O14562	Ubiquitin domain-containing protein UBFD1 [OS=Homo sapiens]	UBFD1	0.132	0.121	0.032	0.919	0.239	0.261	1.18522e-13	1.48211e-13	7.3e-14	1	8.84123e-11	2.54232e-10	2.174e+07	2.86703e+06	2.63515e+06	686635	2.42462e+07	2.3439e+07	1.99831e+07	2.33473e+07	2.05997e+07	1.88248e+07	2.25528e+06	2.49036e+06	2.86116e+06	2.86524e+06	3.19892e+06	3.53123e+06	2.97339e+06	1.90727e+06	2.20049e+06	3.08611e+06	2.65076e+06	2.99288e+06	796001		718330	663537	554518	700791
Q8IWV7	E3 ubiquitin-protein ligase UBR1 [OS=Homo sapiens]	UBR1	1.05	0.176	0.292	0.168	0.278	1.655	1	3.96224e-06	0.000686964	5.57552e-05	0.000829763	0.0944814	6.90344e+06	7.2472e+06	1.21728e+06	2.01501e+06	6.38301e+06	6.7673e+06	7.48131e+06	8.11523e+06	6.33529e+06	6.33848e+06	8.57646e+06		7.01614e+06	5.96208e+06	8.20654e+06	6.47477e+06	527059		443171	1.58962e+06	2.05936e+06	1.46717e+06	2.62245e+06	1.83279e+06			1.94848e+06	1.65632e+06
Q5T4S7	E3 ubiquitin-protein ligase UBR4 [OS=Homo sapiens]	UBR4	0.723	0.948	0.282	1.311	0.39	0.297	0.11575	1	2.20848e-07	0.43911	2.8887e-05	5.08134e-07	6.32663e+06	4.57619e+06	5.99938e+06	1.7832e+06	6.1835e+06	5.38787e+06	6.69558e+06	5.47453e+06	6.41729e+06	7.80101e+06	3.39417e+06	2.65539e+06	3.96033e+06	6.67648e+06	5.42335e+06	5.3474e+06	4.97346e+06	5.56433e+06	6.43709e+06	7.30936e+06	5.59328e+06	6.11875e+06	1.84381e+06	1.50893e+06	1.06552e+06	1.52832e+06	2.1494e+06	2.60322e+06
Q14CS0	UBX domain-containing protein 2B [OS=Homo sapiens]	UBXN2B	0.538	0.47	0	0.873	0	0	0.0854857	0.0168932		1			2.26117e+06	1.21673e+06	1.06237e+06	1	2.91114e+06	2.44462e+06	3.08841e+06	2.26661e+06	1.4399e+06	1.41633e+06	965894				1.43928e+06	1.24503e+06			1.40586e+06	1.34373e+06	781703	718184
Q92575	UBX domain-containing protein 4 [OS=Homo sapiens]	UBXN4	1.968	2.308	0.243	1.173	0.123	0.105	0.00103033	0.00012148	2.49662e-06	1	1.17479e-08	4.01616e-09	6.3185e+06	1.24364e+07	1.45821e+07	1.53374e+06	5.80652e+06	5.21521e+06	8.89408e+06	8.22497e+06	5.51442e+06	4.25578e+06	1.07211e+07	8.16049e+06	1.32794e+07	1.4536e+07	1.51319e+07	1.27897e+07	1.52552e+07	1.75093e+07	1.1477e+07	1.03558e+07	1.74438e+07	1.54513e+07		1.24105e+06			1.537e+06	1.82319e+06
P09936	Ubiquitin carboxyl-terminal hydrolase isozyme L1 [OS=Homo sapiens]	UCHL1	1.673	1.853	2.334	1.108	1.395	1.26	8.39866e-08	6.09816e-09	1.44689e-11	0.614572	4.36102e-05	0.00233759	7.49978e+07	1.25451e+08	1.3895e+08	1.75036e+08	8.13923e+07	8.12034e+07	7.49106e+07	7.57563e+07	6.76601e+07	6.90643e+07	1.30336e+08	1.33296e+08	1.22345e+08	1.2478e+08	1.23942e+08	1.1801e+08	1.20865e+08	1.28436e+08	1.5726e+08	1.56328e+08	1.28829e+08	1.41983e+08	1.80612e+08	1.86165e+08	1.87198e+08	1.94423e+08	1.5379e+08	1.48029e+08
P61960	Ubiquitin-fold modifier 1 [OS=Homo sapiens]	UFM1	0.144	0.15	0.097	1.038	0.669	0.645	1.17483e-10	2.04166e-10	2.76069e-12	1	0.0644723	0.0334454	1.70931e+07	2.46586e+06	2.55991e+06	1.65021e+06	1.87264e+07	1.88871e+07	1.75046e+07	1.77291e+07	1.4731e+07	1.49806e+07	1.47382e+06	1.95434e+06	2.51896e+06	2.29915e+06	3.37157e+06	3.17732e+06	2.1714e+06	1.47807e+06	3.15645e+06	2.58998e+06	2.90459e+06	3.05899e+06	2.04073e+06	1.3751e+06	1.41987e+06	1.60414e+06	1.6942e+06	1.7672e+06
Q9NYU2	UDP-glucose:glycoprotein glucosyltransferase 1 [OS=Homo sapiens]	UGGT1	2.348	1.747	121.011	0.744	51.547	69.26	7.25139e-07	0.000200353	1.55765e-13	0.148415	2.12828e-13	2.16432e-13	2.22716e+07	5.22849e+07	3.89129e+07	2.69511e+09	2.39216e+07	2.50109e+07	2.49135e+07	2.48246e+07	1.71565e+07	17802360	6.04413e+07	5.74579e+07	5.03553e+07	4.78438e+07	5.22465e+07	4.53646e+07	4.09093e+07	4.10533e+07	3.89225e+07	4.50026e+07	3.31145e+07	3.44752e+07	2.53815e+09	2.50641e+09	2.00587e+09	2.01078e+09	3.55123e+09	3.55823e+09
Q16851	UTP--glucose-1-phosphate uridylyltransferase [OS=Homo sapiens]	UGP2	0.287	0.309	0.144	1.078	0.501	0.464	0.0184872	0.0393032	7.78078e-05	1	0.126359	0.0630802	1.91214e+07	5.49029e+06	5.91752e+06	2.74815e+06	1.32643e+07	1.20862e+07	2.30736e+07	2.2227e+07	2.23277e+07	2.17494e+07	3.61232e+06	2.0114e+06	8.56378e+06	5.08631e+06	7.96743e+06	5.7005e+06	5.07814e+06	3.57502e+06	8.44092e+06	7.37537e+06	6.29267e+06	4.74299e+06	231217	2.94486e+06	1.39399e+06	3.97599e+06	5.41069e+06	2.53215e+06
O75795	UDP-glucuronosyltransferase 2B17 [OS=Homo sapiens]	UGT2B17	1.705	2.065	3.868	1.211	2.269	1.873	0.18617	0.0594964	0.000123373	1	0.017834	0.0645443	2.31004e+06	3.93872e+06	4.77123e+06	8.93625e+06	1.99998e+06	1.83964e+06	2.40843e+06	1.96666e+06	2.78747e+06	2.85805e+06	2.49046e+06	2.39458e+06	4.83099e+06	5.08023e+06	4.07376e+06	4.76233e+06	3.02879e+06	3.16586e+06	2.98315e+06	3.75903e+06	7.89466e+06	7.79587e+06	8.43692e+06	7.92637e+06	1.43597e+07	1.34118e+07	4.46365e+06	5.01906e+06
Q9C0B0	RING finger protein unkempt homolog [OS=Homo sapiens]	UNK	0.269	0.328	0	1.218	0	0	0.000338422	0.000254363		1			4.20418e+06	1.13112e+06	1.37734e+06	1	3.67321e+06	3.64102e+06	3.76847e+06	4.21986e+06	5.04601e+06	4.87654e+06	838332	1.2951e+06				1.25992e+06	1.03168e+06	662530	1.79999e+06	1.92729e+06		1.46522e+06
Q92900	Regulator of nonsense transcripts 1 [OS=Homo sapiens]	UPF1	0.169	0.153	0.148	0.903	0.872	0.966	4.81713e-13	5.86601e-13	1.55765e-13	0.465376	0.0630393	0.944079	7.38043e+08	1.24884e+08	1.1276e+08	1.0896e+08	6.64256e+08	6.7732e+08	7.93176e+08	7.96043e+08	7.47576e+08	7.49886e+08	1.29471e+08	1.27069e+08	1.17015e+08	1.49297e+08	1.11728e+08	1.14725e+08	1.19666e+08	1.08893e+08	1.15964e+08	1.21854e+08	1.00428e+08	1.09758e+08	1.18652e+08	1.16888e+08	1.02235e+08	1.08743e+08	1.01573e+08	1.0567e+08
P31930	Cytochrome b-c1 complex subunit 1, mitochondrial [OS=Homo sapiens]	UQCRC1	1.286	1.112	0.859	0.864	0.668	0.773	0.89217	1	0.946794	1	0.509966	0.764404	5.10616e+06	6.56747e+06	5.67629e+06	4.38511e+06	2.61534e+06	4.35062e+06	5.17103e+06	5.22202e+06	6.34834e+06	6.92959e+06	2.5074e+06	7.35465e+06	3.83846e+06	7.86764e+06	8.91062e+06	8.92608e+06	3.00995e+06	5.97366e+06	5.28797e+06	4.51061e+06	7.08511e+06	8.19046e+06	3.87814e+06	2.92064e+06	3.34063e+06	4.17734e+06	6.90063e+06	5.09327e+06
P22695	Cytochrome b-c1 complex subunit 2, mitochondrial [OS=Homo sapiens]	UQCRC2	0.925	0.907	0.668	0.981	0.723	0.737	0.675982	0.538035	5.92373e-05	1	0.00102178	0.00168531	6.22784e+07	5.75911e+07	5.64877e+07	4.16235e+07	5.65138e+07	5.59484e+07	6.58334e+07	6.74077e+07	6.44481e+07	6.35193e+07	4.98316e+07	4.62314e+07	5.94013e+07	5.67944e+07	6.8694e+07	6.4594e+07	4.91412e+07	4.87131e+07	6.39156e+07	5.96463e+07	5.79304e+07	5.95798e+07	3.69155e+07	4.08341e+07	3.94536e+07	3.75609e+07	4.8504e+07	4.64728e+07
O94763	Unconventional prefoldin RPB5 interactor 1 [OS=Homo sapiens]	URI1	0.222	0.248	0	1.118	0	0	1.03288e-06	4.03919e-06		1			2.42555e+06	537726	601050	1	3.13933e+06	2.58519e+06	2.2769e+06	2.04269e+06	2.19581e+06	2.31337e+06	528889		465139	587049	718747	388805		401152		671210	506855	824984
Q9NZ43	Vesicle transport protein USE1 [OS=Homo sapiens]	USE1	1.626	3.523	0	2.166	0	0	0.000110864	1.42514e-09		9.95645e-06			6.44619e+06	1.04843e+07	2.27102e+07	1	5.10784e+06	6.5336e+06	6.99282e+06	7.00811e+06	7.29042e+06	5.74438e+06	9.95519e+06	1.12457e+07	1.11794e+07	8.44266e+06	1.26497e+07	9.43309e+06	2.06113e+07	2.14265e+07	2.65348e+07	2.64918e+07	1.95469e+07	2.16499e+07
O60763	General vesicular transport factor p115 [OS=Homo sapiens]	USO1	4.336	5.125	0.236	1.182	0.054	0.046	8.26658e-13	6.0608e-13	3.32528e-13	0.327881	2.12828e-13	2.16432e-13	6.22741e+07	2.70018e+08	3.1915e+08	1.46682e+07	5.36488e+07	5.14241e+07	6.20864e+07	6.23646e+07	7.08514e+07	7.32695e+07	2.46495e+08	2.64401e+08	2.48606e+08	2.62834e+08	3.0102e+08	2.96755e+08	3.17743e+08	3.32808e+08	3.27446e+08	3.20279e+08	3.02307e+08	3.14318e+08	1.22877e+07	1.2545e+07	1.58862e+07	1.5343e+07	1.93826e+07	1.25645e+07
Q14694	Ubiquitin carboxyl-terminal hydrolase 10 [OS=Homo sapiens]	USP10	0.304	0.228	0.194	0.749	0.638	0.852	5.3307e-08	1.67388e-09	1.71359e-10	0.25761	0.00880431	0.692027	3.95794e+07	1.20305e+07	9.01465e+06	7.67907e+06	3.76437e+07	3.94827e+07	3.87526e+07	4.15029e+07	3.98409e+07	4.02536e+07	1.56479e+07	9.75763e+06	1.40743e+07	1.29294e+07	9.85282e+06	9.92109e+06	9.74617e+06	8.00586e+06	6.42674e+06	6.30207e+06	1.24204e+07	1.11867e+07	6.70872e+06	6.79161e+06	7.09975e+06	5.8615e+06	9.8537e+06	9.75911e+06
P54578	Ubiquitin carboxyl-terminal hydrolase 14 [OS=Homo sapiens]	USP14	0.953	0.845	0.83	0.887	0.871	0.982	0.951571	0.586585	0.607938	1	0.985962	1	8.86771e+06	8.45085e+06	7.4968e+06	7.36209e+06	8.10339e+06	9.02452e+06	9.02172e+06	1.01786e+07	7.70999e+06	9.16807e+06	6.73721e+06	4.93985e+06	6.81038e+06	1.24004e+07	1.23905e+07	7.42672e+06	5.03617e+06	4.98851e+06	9.55849e+06	8.12515e+06	8.86781e+06	8.40469e+06	6.4906e+06	6.95518e+06	7.53659e+06	7.75951e+06	8.17622e+06	7.25445e+06
Q9Y4E8	Ubiquitin carboxyl-terminal hydrolase 15 [OS=Homo sapiens]	USP15	0	0.072	0	1000		0		3.16883e-08					5.99649e+06	1	429597	1	5.24057e+06	5.70448e+06	6.05733e+06	6.33614e+06	6.52791e+06	6.11249e+06							560843	478768			318746	360029
Q8NFA0	Ubiquitin carboxyl-terminal hydrolase 32 [OS=Homo sapiens]	USP32	3.83	3.942	0.081	1.029	0.021	0.02	0.000370258	0.000313575	2.53177e-08	1	3.2269e-11	3.14717e-11	4.94011e+06	1.89218e+07	1.94737e+07	399151	6.42216e+06	6.09962e+06	3.20546e+06	5.2627e+06	5.41329e+06	3.23744e+06	2.09704e+07	2.0806e+07	1.68908e+07	1.55636e+07	1.90722e+07	2.0228e+07	2.20393e+07	2.26244e+07	2.03195e+07	1.98189e+07	1.70028e+07	1.5037e+07	632850	68994.9	362193	542589	529258	259019
P62068	Ubiquitin carboxyl-terminal hydrolase 46 [OS=Homo sapiens]	USP46	1000	1000	1000	1.822	0.591	0.324				0.00890953	0.00409095	5.71403e-05	1	292391	532714	172834							272586		230004	300278	336815	322269		579741			572548	445852				169043	195619	153840
Q96K76	Ubiquitin carboxyl-terminal hydrolase 47 [OS=Homo sapiens]	USP47	0.269	0.323	0.185	1.201	0.689	0.573	0.00155536	0.0242828	0.000579621	1	1	0.442184	1.96358e+07	5.27269e+06	6.33371e+06	3.63066e+06	1.9052e+07	1.93726e+07	2.26113e+07	1.93862e+07	1.90585e+07	18333845	402914	6.19187e+06	7.32662e+06	7.1235e+06	5.27723e+06	5.31403e+06	4.93104e+06	4.04538e+06	6.09244e+06	6.71636e+06	8.08662e+06	8.13041e+06	2.48997e+06	2.02101e+06	4.55795e+06	4.90301e+06	3.89887e+06	3.91315e+06
P45974	Ubiquitin carboxyl-terminal hydrolase 5 [OS=Homo sapiens]	USP5	1.455	1.185	0.192	0.814	0.132	0.162	1.37561e-05	0.0314949	1.55765e-13	0.0398505	2.12828e-13	2.16432e-13	1.53078e+08	2.22791e+08	1.81415e+08	2.93441e+07	1.26442e+08	1.27317e+08	1.67056e+08	1.60064e+08	1.71061e+08	1.66528e+08	2.36869e+08	2.36283e+08	2.33083e+08	2.28716e+08	1.99296e+08	2.02497e+08	1.87038e+08	1.74175e+08	1.9346e+08	1.92644e+08	1.68646e+08	1.72529e+08	2.75281e+07	2.66397e+07	2.90783e+07	2.80663e+07	3.28632e+07	3.18892e+07
Q93009	Ubiquitin carboxyl-terminal hydrolase 7 [OS=Homo sapiens]	USP7	0.237	0.263	0.079	1.11	0.334	0.301	6.03505e-05	0.000112521	1.06104e-08	1	0.000399194	0.000228577	2.77989e+07	6.59779e+06	7.325e+06	2.20198e+06	2.7448e+07	2.65415e+07	2.84324e+07	2.89378e+07	2.74862e+07	2.79477e+07	6.27952e+06	5.84478e+06	6.17089e+06	7.94562e+06	6.8298e+06	6.51612e+06	6.8571e+06	8.48231e+06	4.24852e+06	5.30502e+06	9.56486e+06	9.49219e+06	497904	2.729e+06	2.63319e+06	1.61214e+06	3.53766e+06
P40818	Ubiquitin carboxyl-terminal hydrolase 8 [OS=Homo sapiens]	USP8	2.658	3.591	0.061	1.351	0.023	0.017	1.07864e-05	4.24929e-07	1.07137e-10	0.418779	2.38449e-12	1.40106e-12	1.2101e+07	3.21672e+07	4.34563e+07	738072	8.39868e+06	9.64005e+06	1.78047e+07	1.36316e+07	1.5605e+07	7.52576e+06	2.7355e+07	2.44172e+07	3.55616e+07	3.38652e+07	3.75863e+07	3.42181e+07	4.21948e+07	4.00574e+07	5.41639e+07	5.21597e+07	3.70285e+07	3.51337e+07			748545		671348	794322
O00507	Probable ubiquitin carboxyl-terminal hydrolase FAF-Y [OS=Homo sapiens]	USP9Y	0.308	0.338	0.705	1.099	2.293	2.086	1.46214e-05	5.5443e-05	0.42388	1	0.000395433	0.00159343	2.24671e+06	691091	759770	1.58464e+06	1.1819e+06	1.03278e+06	2.66402e+06	2.71486e+06	2.95247e+06	2.93424e+06	658941	508538	605294	825420	628748	919608	611934	650936	736762	934837	807063	817092	1.6788e+06	1.56133e+06	1.44778e+06	1.47307e+06	1.85585e+06	1.49098e+06
P46939	Utrophin [OS=Homo sapiens]	UTRN	4.124	3.711	7.438	0.9	1.804	2.004	9.25047e-09	3.3697e-08	2.67556e-11	1	0.00350912	0.000564769	2.41722e+07	9.96833e+07	8.97093e+07	1.79797e+08	2.42928e+07	2.25874e+07	2.57785e+07	2.52338e+07	2.41222e+07	2.30181e+07	9.87966e+07	1.03583e+08	1.05167e+08	1.0922e+08	8.95156e+07	9.18174e+07	7.623e+07	8.27664e+07	9.51204e+07	9.52509e+07	9.77499e+07	9.11384e+07	2.63112e+08	2.58239e+08	1.76307e+08	1.72768e+08	1.00848e+08	1.07505e+08
P63027	Vesicle-associated membrane protein 2 [OS=Homo sapiens]	VAMP2	2.932	4.222	0	1.44	0	0	3.76597e-06	1.69711e-07		0.198405			2.51014e+07	7.35961e+07	1.05966e+08	1	3.45576e+07	3.22873e+07	2.26726e+07	2.3559e+07	2.06984e+07	1.68334e+07	7.21044e+07	7.67992e+07	6.87779e+07	7.07707e+07	8.03012e+07	7.28234e+07	1.21545e+08	1.22473e+08	1.18459e+08	1.30408e+08	6.72851e+07	7.56242e+07
O75379	Vesicle-associated membrane protein 4 [OS=Homo sapiens]	VAMP4	1000	1000		1.202	0	0				0.535586			1	3.79922e+06	4.56715e+06	1							3.86542e+06	4.83177e+06	3.44715e+06	3.36353e+06	3.59513e+06	3.69234e+06	5.73604e+06	6.60899e+06	4.2747e+06	3.35805e+06	3.92099e+06	3.50411e+06
Q8TAA9	Vang-like protein 1 [OS=Homo sapiens]	VANGL1	1.108	1.299	0	1.172	0	0	0.350225	0.00343735		0.166266			3.09268e+06	3.42531e+06	4.01615e+06	1	2.89346e+06	2.66919e+06	3.13341e+06	3.29085e+06	3.44721e+06	3.12198e+06	4.07172e+06	3.81673e+06	2.90304e+06	2.88645e+06	3.54021e+06	3.3337e+06	4.5188e+06	4.20447e+06	3.75317e+06	3.78686e+06	3.66765e+06	4.16595e+06
Q9ULK5	Vang-like protein 2 [OS=Homo sapiens]	VANGL2	1.383	1.737	0	1.256	0	0	0.0345213	0.000494244		0.266704			5.0565e+06	6.99345e+06	8.78142e+06	1	5.94604e+06	6.1145e+06	5.96875e+06	4.18107e+06	3.58856e+06	4.54005e+06	6.09897e+06	5.86712e+06	5.74445e+06	5.92535e+06	9.14411e+06	9.1807e+06	8.31047e+06	8.22358e+06	8.78619e+06	8.64805e+06	9.00953e+06	9.7107e+06
Q9P0L0	Vesicle-associated membrane protein-associated protein A [OS=Homo sapiens]	VAPA	0.546	1.068	0.122	1.955	0.223	0.114	1.37514e-08	0.706968	1.55765e-13	1.3714e-07	2.12828e-13	2.16432e-13	1.19873e+08	6.54812e+07	1.28009e+08	1.45766e+07	1.36678e+08	1.32774e+08	1.1442e+08	1.17589e+08	1.0912e+08	1.08654e+08	5.82438e+07	5.4975e+07	6.59545e+07	7.01379e+07	6.81235e+07	7.54525e+07	1.4145e+08	1.43073e+08	1.182e+08	1.25236e+08	1.19768e+08	1.20325e+08	1.50166e+07	1.50046e+07	1.46762e+07	1.56651e+07	1.27507e+07	1.43462e+07
O95292	Vesicle-associated membrane protein-associated protein B/C [OS=Homo sapiens]	VAPB	0.609	1.306	0.095	2.144	0.156	0.073	3.18497e-05	0.0176539	1.55765e-13	1.67184e-06	2.15117e-13	2.16432e-13	1.2777e+08	7.7801e+07	1.66822e+08	1.21249e+07	1.41224e+08	1.51092e+08	1.2172e+08	1.26847e+08	1.12464e+08	113275289	7.22744e+07	6.75655e+07	6.93998e+07	8.1889e+07	8.27069e+07	9.29706e+07	1.96309e+08	1.84767e+08	1.62879e+08	1.61088e+08	1.47814e+08	1.48076e+08	1.27388e+07	1.34931e+07	1.41521e+07	1.20266e+07	8.81951e+06	1.15193e+07
P26640	Valine--tRNA ligase [OS=Homo sapiens]	VARS1	0.014	0.046	0.013	3.286	0.909	0.277	1.18522e-13	1.48211e-13	7.3e-14	3.62773e-06	0.916935	4.64378e-08	6.67485e+07	930608	3.05762e+06	845557	7.0555e+07	6.90661e+07	6.20559e+07	6.68957e+07	6.6398e+07	6.55204e+07	844065	1.0528e+06	1.13519e+06	821249	640897	1.08945e+06	2.19236e+06	3.18506e+06	2.15619e+06		3.86746e+06	3.88703e+06	753286	680407	850255	1.19535e+06	807801	786241
Q99536	Synaptic vesicle membrane protein VAT-1 homolog [OS=Homo sapiens]	VAT1	4.367	4.543	9.743	1.041	2.231	2.144	2.84573e-08	2.23007e-08	1.73221e-11	1	7.88184e-05	0.000129467	989758	4.32178e+06	4.49689e+06	9.6434e+06		1.05798e+06	798299	919646	1.13651e+06	1036363	5.14161e+06	4.58669e+06	4.11758e+06	3.04217e+06	4.33641e+06	4.70625e+06	4.06403e+06	5.24344e+06	4.24841e+06	6.20492e+06	3.90997e+06	3.31056e+06	1.13632e+07	1.06718e+07	1.11528e+07	1.19868e+07	6.14506e+06	6.54081e+06
Q9HCJ6	Synaptic vesicle membrane protein VAT-1 homolog-like [OS=Homo sapiens]	VAT1L	1000	1000	1000	1.082	0.607	0.561				1	0.44943	0.567856	1	3.15991e+06	3.41935e+06	1.91944e+06							4.32646e+06	5.38139e+06	2.78193e+06	904631	2.72627e+06	2.83876e+06	1.16655e+06	4.56421e+06	1.30938e+06	972411	5.88956e+06	6.61399e+06	962374	3.68902e+06	2.17036e+06	3.28015e+06	794732	620030
P61758	Prefoldin subunit 3 [OS=Homo sapiens]	VBP1	0.395	0.399	0.211	1.009	0.533	0.528	3.47715e-08	3.61542e-08	3.13261e-12	1	7.81238e-06	7.86364e-06	1.80077e+07	7.12092e+06	7.18636e+06	3.7954e+06	1.82083e+07	1.91517e+07	1.69431e+07	1.82453e+07	1.74976e+07	1.79998e+07	7.99891e+06	7.20561e+06	6.2125e+06	6.1526e+06	8.0158e+06	7.1401e+06	7.4632e+06	7.17521e+06	7.46339e+06	8.99381e+06	7.18332e+06	4.83925e+06	3.43876e+06	2.58833e+06	3.95699e+06	4.08151e+06	4.38685e+06	4.31993e+06
P19320	Vascular cell adhesion protein 1 [OS=Homo sapiens]	VCAM1	3.857	2.119	11.884	0.549	3.081	5.609	0.00181559	0.350254	1.64229e-06	0.205575	0.00429268	7.09123e-05	449483	1.73365e+06	952380	5.34173e+06	331545		462867		513272	490248			1.82107e+06	1.99705e+06	1.67525e+06	1.44123e+06	1.83567e+06		656107	365363			5.28274e+06	3.87249e+06	4.4624e+06	4.16884e+06	7.07655e+06	7.18737e+06
P18206	Vinculin [OS=Homo sapiens]	VCL	0.747	0.549	0.974	0.734	1.304	1.776	0.0945289	0.000233566	0.989559	0.155951	0.196573	0.000528678	2.87903e+07	2.15111e+07	1.57958e+07	2.80459e+07	2.20598e+07	2.32229e+07	3.46634e+07	3.44994e+07	2.89936e+07	2.93028e+07	2.18891e+07	2.19342e+07	2.4141e+07	2.21651e+07	1.97194e+07	1.92176e+07	1.42781e+07	1.54019e+07	1.63833e+07	1.58477e+07	1.6834e+07	1.603e+07	3.34278e+07	3.30597e+07	3.10584e+07	3.37718e+07	1.77929e+07	1.91647e+07
P55072	Transitional endoplasmic reticulum ATPase [OS=Homo sapiens]	VCP	1.412	1.277	0.343	0.904	0.243	0.268	0.138646	0.529645	1.64737e-06	1	3.33966e-08	1.43002e-07	4.54586e+07	6.41977e+07	5.80283e+07	1.55791e+07	3.84345e+07	4.2842e+07	4.75375e+07	4.66164e+07	4.67847e+07	5.05367e+07	7.21229e+07	7.30094e+07	6.56829e+07	5.8689e+07	5.97351e+07	5.59468e+07	7.31604e+07	7.45357e+07	6.44873e+07	3.983e+07	3.89065e+07	5.72501e+07	7.49931e+06	1.27009e+07	1.8216e+07	1.97491e+07	1.58829e+07	1.94266e+07
Q96JH7	Deubiquitinating protein VCPIP1 [OS=Homo sapiens]	VCPIP1	0.369	0.289	0.073	0.784	0.198	0.252	7.40647e-07	3.16773e-08	1.73804e-13	0.517454	2.89684e-10	4.15613e-09	4.46944e+07	1.64993e+07	1.29366e+07	3.26398e+06	3.8605e+07	3.89402e+07	4.33823e+07	4.72829e+07	5.11818e+07	48774228	1.90178e+07	1.12853e+07	1.71533e+07	1.35772e+07	1.76209e+07	2.03414e+07	1.18928e+07	1.62977e+07	1.60235e+07	1.01614e+07	1.23233e+07	1.0921e+07	3.18497e+06	1.99129e+06	3.86496e+06	2.99573e+06	3.37661e+06	4.17035e+06
P21796	Voltage-dependent anion-selective channel protein 1 [OS=Homo sapiens]	VDAC1	1.848	1.717	1.523	0.929	0.824	0.887	2.92998e-05	0.000135865	0.00176605	1	0.248768	0.636331	5.09193e+07	9.41132e+07	8.74263e+07	7.75384e+07	4.10059e+07	3.6951e+07	5.71842e+07	5.54326e+07	5.24717e+07	6.24707e+07	7.8245e+07	7.43889e+07	1.03826e+08	1.03376e+08	1.03627e+08	1.01217e+08	7.34496e+07	7.62501e+07	9.19032e+07	9.11578e+07	9.77563e+07	9.40407e+07	7.32657e+07	5.73244e+07	9.00726e+07	9.2049e+07	7.6488e+07	7.60306e+07
P45880	Voltage-dependent anion-selective channel protein 2 [OS=Homo sapiens]	VDAC2	1.505	1.178	0.952	0.783	0.633	0.808	8.34477e-06	0.067982	0.878019	0.012051	1.5533e-06	0.0119414	2.95981e+08	4.45382e+08	3.48778e+08	2.81709e+08	2.68259e+08	2.67364e+08	3.1104e+08	3.13781e+08	3.096e+08	3.05844e+08	3.87316e+08	3.78768e+08	4.76161e+08	4.57997e+08	4.78642e+08	4.93406e+08	2.90943e+08	2.8921e+08	3.76485e+08	3.75722e+08	3.80939e+08	3.7937e+08	2.82597e+08	2.81837e+08	2.79409e+08	2.95286e+08	2.69128e+08	2.81995e+08
Q9Y277	Voltage-dependent anion-selective channel protein 3 [OS=Homo sapiens]	VDAC3	0.802	0.916	0.635	1.142	0.791	0.693	0.369554	1	0.247238	0.989543	1	0.493199	1.57858e+08	1.26602e+08	1.44531e+08	1.00181e+08	1.36539e+08	1.38377e+08	1.61732e+08	1.61837e+08	1.7613e+08	1.72534e+08	4.42564e+07	3.85526e+07	1.50866e+08	1.53857e+08	1.88505e+08	1.83575e+08	1.05301e+08	1.07131e+08	1.64154e+08	1.74334e+08	1.55071e+08	1.61192e+08	9.87392e+07	9.73279e+07	9.82161e+07	9.84085e+07	9.90961e+07	1.09298e+08
O15240	Neurosecretory protein VGF [OS=Homo sapiens]	VGF	13.801	16.069	136.017	1.164	9.856	8.465	2.01298e-10	1.18497e-10	1.55765e-13	1	3.13602e-09	7.91279e-09	1.81403e+06	2.50348e+07	2.91492e+07	2.4674e+08	953966	775543	2.68988e+06	2.56399e+06	2.81148e+06	1.08934e+06	2.6927e+07	2.49799e+07	2.37666e+07	2.23737e+07	2.59846e+07	2.6177e+07	2.67244e+07	2.55746e+07	4.22018e+07	3.51144e+07	2.29991e+07	2.22808e+07	2.11558e+08	2.20452e+08	2.28295e+08	2.20637e+08	2.97076e+08	3.02423e+08
P08670	Vimentin [OS=Homo sapiens]	VIM	0.61	0.564	0.421	0.925	0.691	0.747	2.02766e-07	2.19425e-08	1.21966e-11	0.889938	1.0852e-05	0.000220362	6.57912e+10	4.01092e+10	3.7082e+10	2.77017e+10	6.34189e+10	6.39964e+10	6.81511e+10	6.79481e+10	6.52086e+10	6.60241e+10	3.84676e+10	3.74449e+10	4.51678e+10	4.47705e+10	3.7045e+10	3.77597e+10	3.70112e+10	3.64287e+10	3.3431e+10	3.29498e+10	4.13717e+10	4.12994e+10	2.52967e+10	2.55684e+10	2.54263e+10	2.52912e+10	3.24612e+10	3.21663e+10
Q9H9C1	Spermatogenesis-defective protein 39 homolog [OS=Homo sapiens]	VIPAS39	2.129	1.187	0.059	0.558	0.028	0.05	0.0158168	0.838062	5.89987e-09	0.252051	1.23169e-10	2.20245e-09	1.4496e+07	3.08644e+07	1.72075e+07	858359	1.29445e+07	2.48642e+07	1.17241e+07	1.78729e+07	5.88262e+06	1.36876e+07	2.758e+07	2.63415e+07	3.22554e+07	3.21879e+07	3.32223e+07	3.35993e+07	1.97368e+07	2.02897e+07	1.18137e+07	1.16861e+07	1.95863e+07	2.01321e+07	548501		336205	1.29683e+06	1.5332e+06	577065
P98155	Very low-density lipoprotein receptor [OS=Homo sapiens]	VLDLR			1000		1000	1000							1	1	1	5.27632e+06																			4.3755e+06	4.57979e+06	4.2474e+06	4.47142e+06	6.7949e+06	7.1889e+06
Q9H269	Vacuolar protein sorting-associated protein 16 homolog [OS=Homo sapiens]	VPS16	1.543	1.039	0.779	0.673	0.505	0.75	0.416509	1	0.730373	0.983291	0.0636942	0.534191	1.47294e+07	2.27313e+07	1.52966e+07	1.14743e+07	7.31229e+06	7.54993e+06	7.36143e+06	2.13274e+07	2.21372e+07	2.26879e+07	2.49389e+07	1.71787e+07	2.48748e+07	2.41602e+07	2.28642e+07	2.23714e+07	1.88402e+07	1.81973e+07	1.90978e+07	1.80703e+07	9.17472e+06	8.39936e+06	1.47432e+07	2.52466e+06	3.01991e+06	1.94912e+07	1.47687e+07	1.42984e+07
Q9P253	Vacuolar protein sorting-associated protein 18 homolog [OS=Homo sapiens]	VPS18	1.343	1.377	0.243	1.026	0.181	0.177	0.163968	0.209239	5.67921e-09	1	7.31399e-10	4.67754e-10	806936	1.08339e+06	1.11108e+06	196181	755640	780401	911108	719605	885502	789362	1.19582e+06		1.03094e+06	1.10494e+06	1.11659e+06	968675	1.56766e+06	1.65683e+06	690797	709492	958933	1.08279e+06	192085	164121	209681	178411	218690	214099
O75436	Vacuolar protein sorting-associated protein 26A [OS=Homo sapiens]	VPS26A	0.437	0.428	0.489	0.981	1.12	1.142	1.64346e-09	1.28846e-09	1.04737e-08	1	0.385687	0.262482	9.14274e+06	3.99358e+06	3.91622e+06	4.47404e+06	1.04553e+07	1.10017e+07	8.19208e+06	8.81678e+06	8.28985e+06	8.10078e+06	4.4679e+06	3.36916e+06	3.69762e+06	3.86626e+06	4.57196e+06	3.9886e+06	3.95029e+06	3.69952e+06	4.30932e+06	3.99146e+06	3.33631e+06	4.21044e+06	3.6582e+06	4.89356e+06	4.55292e+06	4.81672e+06	4.25438e+06	4.66847e+06
