## Supplementary Table 1 for "The protein interactome of the Neuron Specific Gene family (NSG1-3)" (part 2 of 2)

### Sheet: A (continued)
Accession	Description	Gene Symbol	AR 1 / C	AR 2 / C	AR 3 / C	AR 2 / 1	AR 3 / 1	AR 3 / 2	AP 1 / C	AP 2 / C	AP 3 / C	AP 2 / 1	AP 3 / 1	AP 3 / 2	AN C	AN 1	AN 2	AN 3	C S1.1	C S1.2	C S2.1	C S2.2	C S3.1	C S3.2	1 S1.1	1 S1.2	1 S2.1	1 S2.2	1 S3.1	1 S3.2	2 S1.1	2 S1.2	2 S2.1	2 S2.2	2 S3.1	2 S3.2	3 S1.1	3 S1.2	3 S2.1	3 S2.2	3 S3.1	3 S3.2
Q4G0F5	Vacuolar protein sorting-associated protein 26B [OS=Homo sapiens]	VPS26B	2.774	2.864	0.813	1.033	0.293	0.284	0.00316064	0.00229517	0.535434	1	0.000132655	9.51387e-05	6.82037e+06	1.89165e+07	1.95331e+07	5.54218e+06	6.30787e+06	6.29333e+06	4.58723e+06	6.76448e+06	8.07552e+06	8.89376e+06	2.07491e+07	1.15889e+07	1.7818e+07	2.01631e+07	2.21877e+07	2.09922e+07	1.9254e+07	1.9293e+07	2.37741e+07	2.38583e+07	1.58261e+07	1.5193e+07	5.68296e+06	4.96141e+06	7.63956e+06	8.29479e+06	1.11818e+06	5.55617e+06
Q9H267	Vacuolar protein sorting-associated protein 33B [OS=Homo sapiens]	VPS33B	5.448	3.18	0.59	0.584	0.108	0.186	1.15658e-09	5.68642e-07	0.0039995	0.0160882	7.32031e-12	9.1911e-10	1.06141e+08	5.78234e+08	3.37553e+08	6.26719e+07	1.18119e+08	1.10746e+08	1.15042e+08	1.1158e+08	9.14566e+07	8.99018e+07	7.67729e+08	7.45576e+08	6.06262e+08	5.28334e+08	4.10534e+08	4.10968e+08	4.35507e+08	4.2849e+08	2.2007e+08	2.28519e+08	3.50963e+08	3.61769e+08	5.43662e+07	5.0459e+07	6.57854e+07	6.89334e+07	6.37434e+07	7.27439e+07
Q96QK1	Vacuolar protein sorting-associated protein 35 [OS=Homo sapiens]	VPS35	2.205	1.555	1.075	0.705	0.488	0.692	5.03569e-08	0.000160882	0.833431	0.00980021	1.74705e-07	0.00104878	2.33324e+06	5.14596e+06	3.6275e+06	2.50874e+06	1.86164e+06	2.69638e+06	2.81353e+06	2.11203e+06	2.48742e+06	2.02844e+06	5.51484e+06	5.36593e+06	4.64576e+06	4.51578e+06	5.46106e+06	5.37238e+06	4.11856e+06	3.63801e+06	3.24455e+06	3.07988e+06	3.90614e+06	3.77787e+06	2.86785e+06	2.46013e+06	2.19037e+06	2.22947e+06	2.13255e+06	3.17206e+06
Q8NEZ2	Vacuolar protein sorting-associated protein 37A [OS=Homo sapiens]	VPS37A	0.922	1.207	0.102	1.31	0.11	0.084	0.965658	0.509729	5.32686e-13	0.402236	1.15341e-12	3.12116e-13	2.75777e+07	2.5421e+07	3.32981e+07	2.79973e+06	2.55504e+07	2.57399e+07	2.91775e+07	2.68151e+07	2.78819e+07	3.03016e+07	2.37895e+07	2.26493e+07	2.69206e+07	2.52429e+07	2.67565e+07	2.7167e+07	3.89767e+07	3.78278e+07	3.02953e+07	3.06204e+07	3.03704e+07	3.16979e+07	3.62203e+06	3.71716e+06	2.54371e+06	3.58734e+06	1.56092e+06	1.76725e+06
Q9NRW7	Vacuolar protein sorting-associated protein 45 [OS=Homo sapiens]	VPS45	7.837	5.812	0.238	0.742	0.03	0.041	1.3736e-10	1.92445e-09	3.16577e-08	0.347205	9.688e-14	1.11727e-13	7.08604e+06	5.55336e+07	4.11852e+07	1.6887e+06	7.04733e+06	4.96497e+06	7.50381e+06	7.90421e+06	7.9225e+06	7.17342e+06	5.38909e+07	5.19584e+07	5.35572e+07	5.31235e+07	6.05864e+07	6.00852e+07	3.16715e+07	3.12067e+07	4.96625e+07	4.75524e+07	4.29581e+07	4.40599e+07	786385		1.70647e+06	1.9024e+06	2.07215e+06	1.97607e+06
Q8N1B4	Vacuolar protein sorting-associated protein 52 homolog [OS=Homo sapiens]	VPS52	1.225	0.652	0.525	0.532	0.428	0.804	0.379129	0.00352875	3.06244e-05	0.000623867	1.222e-06	0.223552	3.94325e+06	4.83141e+06	2.57128e+06	2.06827e+06	3.67747e+06	3.66102e+06	4.56527e+06	4.17485e+06	4.04511e+06	3535783	5.40964e+06	5.67714e+06	5.27919e+06	5.82903e+06	3.44835e+06	3.34508e+06	2.54575e+06	3.15739e+06	2.48462e+06	1.93795e+06	2.80984e+06	2.49213e+06	1.66832e+06	1.68877e+06	2.36073e+06	2.28328e+06	2.33261e+06	2.07589e+06
Q8N3P4	Vacuolar protein sorting-associated protein 8 homolog [OS=Homo sapiens]	VPS8	3.091	2.364	0	0.765	0	0	2.94179e-10	1.11281e-08		0.0135184			1.73583e+07	5.36486e+07	4.10425e+07	1	1.87477e+07	1.70729e+07	1.70737e+07	1.58363e+07	1.71982e+07	1.82213e+07	4.5763e+07	5.42431e+07	5.24612e+07	4.84164e+07	5.6697e+07	6.4311e+07	4.40773e+07	4.06359e+07	4.54612e+07	4.67355e+07	3.57815e+07	3.35635e+07
P62760	Visinin-like protein 1 [OS=Homo sapiens]	VSNL1	0.379	0.502	0.149	1.325	0.394	0.298	2.99787e-11	9.1856e-09	1.55765e-13	0.00585084	4.74464e-11	5.32103e-13	1.22067e+07	4.62449e+06	6.12763e+06	1.82428e+06	1.22684e+07	1.34275e+07	1.23113e+07	1.07471e+07	1.26308e+07	11854911	5.38904e+06	5.43938e+06	3.56086e+06	4.36593e+06	4.6003e+06	4.39143e+06	6.39457e+06	5.86331e+06	5.53511e+06	5.57833e+06	6.24691e+06	7.14757e+06	1.94143e+06	1.96151e+06	1.77392e+06	1.67791e+06	1.69854e+06	1.89239e+06
Q96N03	V-set and transmembrane domain-containing protein 2-like protein [OS=Homo sapiens]	VSTM2L	1.087	2.002	15.123	1.842	13.917	7.555	1	0.0130418	2.19037e-11	0.0896549	4.26564e-11	4.43959e-09	1.69019e+06	1.83669e+06	3.38339e+06	2.55609e+07	1.43518e+06	1.85754e+06	1.7429e+06	1.87852e+06	1.79516e+06	1.43185e+06	1.70361e+06	2.04751e+06	1.45025e+06	1.38556e+06	2.60291e+06	1.83027e+06	4.38457e+06	4.27937e+06	1.39476e+06		3.60716e+06	3.2511e+06	1.94146e+07	2.08517e+07	2.03564e+07	2.63886e+07	3.2926e+07	3.34283e+07
Q9NP79	Vacuolar protein sorting-associated protein VTA1 homolog [OS=Homo sapiens]	VTA1	1.017	0.906	0.861	0.891	0.847	0.951	1	0.206966	0.0290753	0.271283	0.0160262	0.831212	7.2894e+06	7.41133e+06	6.60357e+06	6.27758e+06	7.30213e+06	7.1961e+06	6.84413e+06	7.08138e+06	7.85822e+06	7.45445e+06	7.73336e+06	7.94031e+06	6.91602e+06	6.64329e+06	7.77136e+06	7.46366e+06	7.44536e+06	7.05451e+06	5.65491e+06	5.60012e+06	6.93097e+06	6.93556e+06	5.9811e+06	5.63453e+06	6.59057e+06	6.20131e+06	6.37435e+06	6.88364e+06
Q9UEU0	Vesicle transport through interaction with t-SNAREs homolog 1B [OS=Homo sapiens]	VTI1B	2.489	3.265	0.454	1.312	0.182	0.139	7.42584e-08	1.4514e-09	5.48746e-07	0.157997	1.79387e-12	2.94146e-13	2.5508e+07	6.34839e+07	8.32931e+07	1.15703e+07	2.63754e+07	3.12779e+07	2.35312e+07	2.51522e+07	1.80471e+07	2.86644e+07	7.60664e+07	6.95293e+07	5.47312e+07	5.60695e+07	5.92915e+07	6.52153e+07	9.21367e+07	8.23335e+07	8.76228e+07	9.75556e+07	5.91116e+07	8.09985e+07	1.30416e+07	1.17165e+07	1.19362e+07	1.29265e+07	8.94165e+06	1.08593e+07
O00534	von Willebrand factor A domain-containing protein 5A [OS=Homo sapiens]	VWA5A	0.319	0.217	0.016	0.68	0.049	0.072	2.43724e-05	3.20948e-07	1.55765e-13	0.298912	2.58021e-12	3.53011e-11	6.26718e+07	2.00119e+07	1.36082e+07	985090	6.33912e+07	6.83559e+07	6.38501e+07	6.59963e+07	5.68886e+07	5.75486e+07	1.76757e+07	2.04464e+07	1.91612e+07	2.0182e+07	2.04183e+07	2.2188e+07	1.525e+07	9.79951e+06	1.37724e+07	1.75618e+07	8.07399e+06	1.71916e+07	551989	718422	1.37256e+06	522832	1.80231e+06	942427
P23381	Tryptophan--tRNA ligase, cytoplasmic [OS=Homo sapiens]	WARS1	0.456	0.361	0.315	0.791	0.692	0.875	2.14733e-05	6.49862e-07	3.347e-08	0.558866	0.0169287	0.519906	1.61412e+07	7.35582e+06	5.81959e+06	5.09077e+06	1.61674e+07	1.77791e+07	1.66969e+07	1.52033e+07	1.50509e+07	1.59497e+07	8.67513e+06	8.80348e+06	6.49326e+06	6.64218e+06	6.37221e+06	7.14869e+06	4.77519e+06	5.4368e+06	7.02707e+06	5.93181e+06	5.44084e+06	6.30585e+06	3.53779e+06	4.6655e+06	7.32354e+06	7.32885e+06	3.1197e+06	4.56922e+06
Q92558	Wiskott-Aldrich syndrome protein family member 1 [OS=Homo sapiens]	WASF1	0.718	0.98	0.151	1.365	0.21	0.154	0.201434	1	7.4549e-10	0.473708	2.15472e-08	1.11877e-09	1.85441e+07	1.33189e+07	1.81761e+07	2.79868e+06	1.5558e+07	1.67562e+07	1.82821e+07	1.93062e+07	2.09087e+07	2.04532e+07	1.55729e+07	1.51388e+07	1.1104e+07	1.03591e+07	1.54864e+07	1.2252e+07	1.92425e+07	1.91261e+07	1.86821e+07	1.8705e+07	1.73209e+07	1.59797e+07	1.04333e+06	2.85242e+06	3.39662e+06	3.78492e+06	2.18704e+06	3.52778e+06
Q641Q2	WASH complex subunit 2A [OS=Homo sapiens]	WASHC2A	2.144	2.033	0.383	0.948	0.179	0.188	0.00017305	0.000521313	3.37984e-06	1	6.01856e-10	1.17571e-09	1.82882e+08	3.92056e+08	3.71804e+08	7.00217e+07	2.17822e+08	2.07316e+08	1.77403e+08	1.71189e+08	1.61468e+08	1.62095e+08	3.97376e+08	3.9409e+08	3.89476e+08	3.89264e+08	3.97108e+08	3.85022e+08	4.58801e+08	4.61875e+08	3.07939e+08	3.01844e+08	3.44432e+08	3.55933e+08	7.46148e+07	7.51627e+07	3.75564e+07	4.06313e+07	9.53902e+07	9.67747e+07
Q9Y4E1	WASH complex subunit 2C [OS=Homo sapiens]	WASHC2C	1.067	1.322	0	1.238	0	0	1	0.69498		1			3.71853e+06	3.96953e+06	4.91471e+06	1	4.20352e+06	3.99438e+06	3.44564e+06	3.08282e+06	3.60817e+06	3.97666e+06	3.54104e+06	3.98519e+06	3.50322e+06	3.15199e+06	5.05782e+06	4.57791e+06	6.39058e+06	6.31367e+06	2.13802e+06	2.33686e+06	6.10087e+06	6.20826e+06
O00401	Neural Wiskott-Aldrich syndrome protein [OS=Homo sapiens]	WASL	0.526	0.557	0.228	1.059	0.432	0.408	2.7547e-08	1.19023e-07	1.55765e-13	1	2.8553e-10	9.69476e-11	8.54375e+07	4.4947e+07	4.76188e+07	1.9439e+07	7.32672e+07	7.84308e+07	8.8184e+07	8.88733e+07	9.18358e+07	9.20341e+07	3.78925e+07	3.94829e+07	4.63042e+07	4.8513e+07	4.71763e+07	5.03129e+07	5.35437e+07	5.64424e+07	4.0259e+07	4.69135e+07	4.64164e+07	4.21377e+07	1.89988e+07	2.0095e+07	2.04872e+07	2.11591e+07	1.74571e+07	1.84369e+07
Q8IWB7	WD repeat and FYVE domain-containing protein 1 [OS=Homo sapiens]	WDFY1	2.067	1.734	0.605	0.839	0.293	0.349	4.07243e-05	0.00121394	0.00108857	0.802107	1.0683e-08	1.29389e-07	3.23648e+06	6.68958e+06	5.61164e+06	1.95852e+06	3.14177e+06	2.4889e+06	3.54663e+06	3.64391e+06	3.42593e+06	3171748	6.50751e+06	6.22272e+06	6.77497e+06	6.77724e+06	6.34271e+06	7.51236e+06	4.72044e+06	6.00428e+06	6.40257e+06	6.83012e+06	4.67435e+06	5.03808e+06	2.8671e+06	1.34981e+06	2.46466e+06	1.23877e+06	2.08018e+06	1.75058e+06
Q8TBZ3	WD repeat-containing protein 20 [OS=Homo sapiens]	WDR20	1.859	2.161	0.088	1.162	0.047	0.041	5.43846e-05	5.44339e-06	4.84794e-12	0.925227	1.08066e-12	1.04743e-12	1.71702e+07	3.19277e+07	3.71035e+07	1.51567e+06	2.05501e+07	2.04826e+07	1.77091e+07	1.6135e+07	1.37643e+07	1.43801e+07	3.20602e+07	3.40705e+07	3.27221e+07	2.96845e+07	3.11533e+07	3.18755e+07	3.92124e+07	4.25944e+07	4.11438e+07	4.24183e+07	2.89897e+07	2.82625e+07			1.65124e+06	1.10756e+06		1.7882e+06
Q9Y2I8	WD repeat-containing protein 37 [OS=Homo sapiens]	WDR37	0.745	0.757	0.302	1.016	0.405	0.399	0.355479	0.411706	3.05399e-06	1	0.000140606	0.00011446	1.36234e+07	1.01452e+07	1.0312e+07	4.10954e+06	1.36986e+07	8.29404e+06	1.5107e+07	1.51228e+07	1.49264e+07	1.45913e+07	6.9348e+06	7.7625e+06	1.08718e+07	1.01957e+07	1.21148e+07	1.29918e+07	8.98243e+06	6.51549e+06	1.23131e+07	1.21793e+07	1.21494e+07	9.7325e+06	3.78818e+06	3.72426e+06	2.31385e+06	2.88446e+06	6.29569e+06	5.65077e+06
Q9HAD4	WD repeat-containing protein 41 [OS=Homo sapiens]	WDR41	0	0.271	0	1000		0		1.29178e-05					889516	1	241427	1	710972	955303	885622	910905	950846	923450							313235	281441			199194	171836
Q5JSH3	WD repeat-containing protein 44 [OS=Homo sapiens]	WDR44	0.478	0.688	0.149	1.439	0.311	0.216	2.17966e-06	0.00381685	3.9582e-12	0.0253488	1.05882e-08	1.83476e-10	2.25438e+07	1.07755e+07	1.5501e+07	3.35584e+06	2.21737e+07	2.28225e+07	2.29194e+07	2.19229e+07	1.84633e+07	2.69613e+07	9.67807e+06	9.14504e+06	1.12761e+07	1.08048e+07	1.13161e+07	1.24327e+07	1.94012e+07	1.83277e+07	1.51464e+07	1.32617e+07	1.37531e+07	1.31161e+07	2.43576e+06	3.22858e+06			4.04078e+06	3.71822e+06
O94967	WD repeat-containing protein 47 [OS=Homo sapiens]	WDR47	0.607	0.607	0.124	0.999	0.205	0.205	7.18391e-07	6.62865e-07	1.55765e-13	1	2.12828e-13	2.16432e-13	1.59661e+08	9.69791e+07	9.68373e+07	1.98757e+07	1.59799e+08	1.55352e+08	1.62805e+08	1.61903e+08	1.64629e+08	1.53481e+08	1.01363e+08	8.1923e+07	1.01353e+08	1.00185e+08	1.00211e+08	9.68386e+07	1.08066e+08	1.13861e+08	9.41746e+07	9.38125e+07	8.87143e+07	8.23954e+07	2.19636e+07	1.81333e+07	2.02985e+07	2.00418e+07	2.31087e+07	1.57084e+07
Q9NNW5	WD repeat-containing protein 6 [OS=Homo sapiens]	WDR6	0.097	0.197	0.138	2.023	1.42	0.702	0.000156922	0.000270826	0.000136039	0.975476	0.874911	0.994627	1.27809e+07	1.2426e+06	2.51325e+06	1.76422e+06	1.59884e+07	1.72453e+07	1.11015e+07	1.17237e+07	1.11689e+07	9.45767e+06	1.54175e+06	1.52038e+06			665665		4.49594e+06	3.92482e+06	3.51561e+06	1.52537e+06	571328	1.04645e+06	1.29223e+06	2.18557e+06	950302		1.82978e+06	2.56322e+06
Q9Y4E6	WD repeat-containing protein 7 [OS=Homo sapiens]	WDR7	0.835	0.931	0.108	1.115	0.129	0.116	0.997859	1	3.78095e-06	1	1.33514e-05	7.10006e-06	1.15326e+07	9.62672e+06	1.07371e+07	1.2454e+06	1.13823e+07	1.15038e+07	1.24226e+07	1.16473e+07	1.10726e+07	1.1167e+07	1.04035e+07	9.7392e+06	9.67394e+06	7.39249e+06	1.01526e+07	1.03987e+07	1.00887e+07	1.0129e+07	1.22726e+07	1.29644e+07	9.05824e+06	9.90975e+06	1.37329e+06	1.30545e+06	1.40847e+06	1.19454e+06	83697.7	2.10697e+06
Q8TF74	WAS/WASL-interacting protein family member 2 [OS=Homo sapiens]	WIPF2	0.15	0.337	0.092	2.25	0.613	0.272	8.89297e-07	0.000191016	4.30917e-07	0.0975241	0.308433	0.00223475	5.03835e+06	754849	1.69846e+06	462781	5.55102e+06	4.37459e+06	5.72901e+06	4.99043e+06	4.63863e+06	4.94642e+06	744009	685552	857379	615331	765002	861822	1.98866e+06	2.51022e+06	1.83947e+06	2.48511e+06	539988	827309		472078	518681		397584
A6NGB9	WAS/WASL-interacting protein family member 3 [OS=Homo sapiens]	WIPF3	0.076	0.099	0	1.293	0	0	6.0841e-09	2.04089e-09		0.646525			8.69808e+06	665341	859991	1	9.71915e+06	8.69934e+06	8.42141e+06	8.40034e+06	8.54369e+06	8.40456e+06			675245		587458	733321	1.27488e+06	809892	1.03456e+06	836393	631040	573178
Q5MNZ9	WD repeat domain phosphoinositide-interacting protein 1 [OS=Homo sapiens]	WIPI1	0.769	0.449	0	0.585	0	0	0.341533	0.00431442		0.151959			3.53484e+06	2.71698e+06	1.58819e+06	1			3.17921e+06	3.00558e+06	4.16085e+06	3.79371e+06	4.20207e+06	1.79773e+06			2.33118e+06	2.53694e+06		1.09224e+06	2.09152e+06	1.48452e+06	1.39266e+06	1.88e+06
Q9Y4P8	WD repeat domain phosphoinositide-interacting protein 2 [OS=Homo sapiens]	WIPI2	0.697	0.876	0.035	1.258	0.051	0.04	0.0565593	0.666194	1.55765e-13	0.791836	2.16637e-13	2.16915e-13	2.51208e+07	1.75011e+07	2.20091e+07	887092	2.32211e+07	2.24157e+07	2.64635e+07	2.73997e+07	2.40935e+07	2.71314e+07	1.6797e+07	1.75625e+07	1.26074e+07	1.57263e+07	2.22071e+07	2.0106e+07	1.62318e+07	1.97556e+07	1.73928e+07	1.7566e+07	3.09446e+07	3.01638e+07	542422	745460	998483	1.14255e+06	925207	968428
Q9H4A3	Serine/threonine-protein kinase WNK1 [OS=Homo sapiens]	WNK1	1.222	0.913	0.263	0.747	0.216	0.289	0.197475	0.836733	2.11411e-10	0.0967275	2.19168e-11	9.74539e-10	3.98183e+07	4.86509e+07	3.63495e+07	1.04887e+07	4.4497e+07	4.42469e+07	4.61316e+07	4.28592e+07	3.10625e+07	3.01127e+07	5.38944e+07	4.85708e+07	4.80442e+07	4.8914e+07	4.58986e+07	4.65835e+07	2.98198e+07	3.12252e+07	4.50371e+07	4.78552e+07	2.98363e+07	3.43232e+07	9.9908e+06	7.77375e+06	1.2365e+07	1.20236e+07	1.05143e+07	1.0265e+07
Q9Y3S1	Serine/threonine-protein kinase WNK2 [OS=Homo sapiens]	WNK2	3.789	3.145	0.146	0.83	0.038	0.046	1.48207e-05	0.000118171	5.3649e-08	1	1.98242e-11	5.98869e-11	7.32941e+06	2.77723e+07	2.30478e+07	1.06908e+06	9.32691e+06	7.73277e+06	5.60418e+06	7.57814e+06	5.3676e+06	8.36689e+06	2.63383e+07	2.36929e+07	2.75206e+07	2.71194e+07	2.99371e+07	3.20259e+07	1.81372e+07	1.8347e+07	2.84076e+07	3.03036e+07	2.25399e+07	2.05512e+07	1.28986e+06		483159	457039	1.35045e+06	1.7649e+06
Q9BYP7	Serine/threonine-protein kinase WNK3 [OS=Homo sapiens]	WNK3	2.999	2.785	8.25	0.929	2.75	2.962	1.08625e-05	4.5811e-05	1.86931e-10	1	1.47591e-05	3.72466e-06	9.1463e+07	2.74339e+08	2.5477e+08	7.54531e+08	8.80617e+07	9.51257e+07	9.38887e+07	9.07347e+07	9.06742e+07	9.02932e+07	1.9128e+08	1.94545e+08	2.69344e+08	2.57476e+08	3.71228e+08	3.62159e+08	1.54643e+08	1.54854e+08	3.72263e+08	3.87554e+08	2.2786e+08	2.31443e+08	5.92823e+08	6.02071e+08	7.7939e+08	8.0694e+08	8.43036e+08	9.02924e+08
Q8IX03	Protein KIBRA [OS=Homo sapiens]	WWC1	0.513	0.376	1.224	0.732	2.385	3.256	0.00212703	2.5423e-05	0.717848	0.441588	0.000173823	2.45362e-06	3.22247e+06	1.6544e+06	1.21182e+06	3.94534e+06	2.48171e+06	2.95512e+06	3.541e+06	3.87377e+06	3.23673e+06	3.2465e+06	2.31163e+06	2.10176e+06	1.30947e+06	1.47075e+06	1.417e+06	1.31579e+06	903286	699197	1.07985e+06	1.40769e+06	1.63375e+06	1.54712e+06	5.54874e+06	5.45453e+06	3.51092e+06	2.99191e+06	3.20665e+06	2.95928e+06
Q9NZC7	WW domain-containing oxidoreductase [OS=Homo sapiens]	WWOX	4.231	3.89	0.182	0.919	0.043	0.047	8.18238e-10	2.50916e-09	4.50934e-11	1	9.688e-14	1.11727e-13	1.30231e+07	5.5104e+07	5.06612e+07	2.37352e+06	1.31638e+07	1.36951e+07	1.18281e+07	1.304e+07	1.29072e+07	13504483	5.85461e+07	6.39469e+07	6.1774e+07	5.83413e+07	4.28365e+07	4.51788e+07	6.21152e+07	5.99057e+07	5.11047e+07	5.46127e+07	3.72892e+07	3.89397e+07	1.97696e+06	1.8652e+06	2.27076e+06		3.44305e+06	2.31165e+06
P98170	E3 ubiquitin-protein ligase XIAP [OS=Homo sapiens]	XIAP	0.816	0.8	0	0.98	0	0	0.0790793	0.0608202		1			4.66001e+06	3.8036e+06	3.72621e+06	1	5.46597e+06	5.38061e+06	4.09621e+06	4.2809e+06	4.61072e+06	4.12565e+06	5.30684e+06	3.70482e+06	3.40773e+06	3.62742e+06	3.52354e+06	3.25126e+06	4.20271e+06	4.14289e+06	3.60454e+06	2.99461e+06	3.79569e+06	3.61684e+06
Q5GH76	XK-related protein 4 [OS=Homo sapiens]	XKR4	2.116	2.176	0.66	1.028	0.312	0.303	0.00011845	0.000171696	0.0194961	1	1.95342e-07	2.52295e-07	1.78862e+06	3.78446e+06	3.89206e+06	1.18119e+06	1.95418e+06	1.89793e+06	1.561e+06	1.96393e+06	1.58204e+06	1.77264e+06	3.88981e+06	3.87826e+06	3.95558e+06	3.53419e+06	3.58157e+06	3.86738e+06	4.12104e+06	4.72005e+06	5.06531e+06	4.53986e+06	2.90856e+06	1.9975e+06	1.13684e+06	1.0509e+06	1.15277e+06	785336	1.33149e+06	1.62981e+06
O43592	Exportin-T [OS=Homo sapiens]	XPOT	0	0	0										1.73895e+06	1	1	1	1.97249e+06	1.84184e+06	1.86578e+06	1.61611e+06	1.74988e+06	1387568
Q9UBH6	Xenotropic and polytropic retrovirus receptor 1 [OS=Homo sapiens]	XPR1	1.803	1.95	0.08	1.081	0.044	0.041	0.00975038	0.00243334	4.06957e-12	1	3.12479e-13	2.64787e-13	4.27275e+07	7.7051e+07	8.33074e+07	3.42162e+06	3.98175e+07	3.96967e+07	4.59047e+07	4.29025e+07	4.49533e+07	4.30906e+07	5.67121e+07	5.30204e+07	8.26694e+07	7.83408e+07	9.63582e+07	9.52052e+07	9.32918e+07	8.63668e+07	7.05147e+07	7.1695e+07	9.0396e+07	8.75804e+07	2.74617e+06	5.36701e+06	1.69083e+06	2.41926e+06	4.7398e+06	3.56666e+06
P13010	X-ray repair cross-complementing protein 5 [OS=Homo sapiens]	XRCC5	0.671	0.761	0.5	1.134	0.745	0.657	0.00143134	0.0213382	9.40352e-07	1	0.01539	0.00104931	5.1172e+06	3.43229e+06	3.89331e+06	2.55827e+06	4.11782e+06	4.44555e+06	5.29284e+06	5.24239e+06	5.75729e+06	5.84732e+06	3.26505e+06	3.38749e+06	3.51521e+06	3.30718e+06	3.27924e+06	3.83959e+06	2.89794e+06	3.07502e+06	4.33679e+06	5.2177e+06	4.286e+06	3.54639e+06	2.27507e+06	2.53805e+06	2.23091e+06	2.90581e+06	2.79778e+06	2.60204e+06
Q8IZH2	5'-3' exoribonuclease 1 [OS=Homo sapiens]	XRN1	1.105	0.981	0.437	0.888	0.395	0.445	1	1	0.00022635	1	0.00019125	0.000359591	6.09088e+06	6.73105e+06	5.97399e+06	2.65875e+06	6.13541e+06	6.28108e+06	6.75464e+06	6.31907e+06	5.70159e+06	5353480	2.79933e+06	4.38267e+06	7.96481e+06	8.04944e+06	8.64665e+06	8.54339e+06	5.9652e+06	5.7302e+06	6.37228e+06	7.06204e+06	5.15619e+06	5.55805e+06	2.38597e+06	1.75599e+06	3.11691e+06	3.61972e+06	2.45609e+06	2.61782e+06
P46937	Transcriptional coactivator YAP1 [OS=Homo sapiens]	YAP1	0.654	0.454	0.31	0.695	0.474	0.682	0.0192413	2.27163e-05	9.07405e-08	0.0914493	6.40352e-05	0.0600861	5.17762e+07	3.38412e+07	2.35095e+07	1.60408e+07	5.56715e+07	5.50841e+07	5.77761e+07	5.86574e+07	4.48321e+07	3.86359e+07	3.88797e+07	3.87895e+07	3.46239e+07	3.42715e+07	2.93621e+07	2.71205e+07	3.08787e+07	2.85906e+07	2.51265e+07	2.6493e+07	1.39044e+07	1.60638e+07	1.61576e+07	1.56217e+07	1.91659e+07	1.85638e+07	1.38464e+07	1.28891e+07
P67809	Y-box-binding protein 1 [OS=Homo sapiens]	YBX1	12.81	11.643	18.404	0.909	1.437	1.581	3.90683e-09	1.3435e-08	2.45269e-10	1	0.44526	0.118825	2.05895e+06	2.63753e+07	2.39716e+07	3.7892e+07	2.41866e+06	2.23515e+06	2.38177e+06	2.41292e+06	678222	2.22697e+06	3.01547e+07	3.25167e+07	2.17563e+07	2.19458e+07	2.58231e+07	2.60554e+07	3.6444e+07	3.53997e+07	2.56661e+07	2.28217e+07	1.25905e+07	1.09074e+07	3.20891e+07	3.68216e+07	3.34308e+07	3.12211e+07	4.73665e+07	4.64229e+07
P07947	Tyrosine-protein kinase Yes [OS=Homo sapiens]	YES1	4.353	3.496	0	0.803	0	0	9.98368e-10	9.61187e-09		0.205718			2.37796e+06	1.03512e+07	8.3134e+06	1	2.40595e+06	2.60166e+06	2.60312e+06	2.92272e+06	1.65676e+06	2.07753e+06	1.10124e+07	1.04273e+07	1.09696e+07	1.01644e+07	9.02058e+06	1.0513e+07	9.56058e+06	9.69214e+06	8.82292e+06	8.39335e+06	6.25703e+06	7.15438e+06
O15498	Synaptobrevin homolog YKT6 [OS=Homo sapiens]	YKT6	1.295	1.446	0.027	1.117	0.021	0.018	0.887517	0.453862	4.06957e-12	1	2.18751e-12	1.12064e-12	4.91272e+07	6.3603e+07	7.10229e+07	1.30963e+06	4.48711e+07	4.45609e+07	5.27749e+07	5.43778e+07	5.01118e+07	4.8067e+07	3.41039e+07	3.53193e+07	7.09397e+07	6.81445e+07	8.41006e+07	8.90098e+07	5.49532e+07	5.2166e+07	7.96416e+07	7.63345e+07	8.16157e+07	8.14265e+07	513756	631874	1.77144e+06	1.34407e+06	1.42116e+06	2.17546e+06
P49750	YLP motif-containing protein 1 [OS=Homo sapiens]	YLPM1	0	0.444	0	1000		0		0.00110203					276671	1	122971	1	315135	215853	272742	316142	260363	279787							176526	130085			76201.8	109071
Q9BYJ9	YTH domain-containing family protein 1 [OS=Homo sapiens]	YTHDF1	1.348	2.069	1.767	1.534	1.31	0.854	0.00633714	1.29915e-07	8.23762e-06	0.00100681	0.0171579	0.278422	2.02549e+06	2.73131e+06	4.19095e+06	3.57849e+06	2.03247e+06	2.08962e+06	2.11383e+06	1.96599e+06	2.0993e+06	1.85171e+06		2.36407e+06	2.95204e+06	2.1901e+06	3.18863e+06	2.96171e+06	3.96706e+06	3.67606e+06	4.58292e+06	5.2918e+06	3.70577e+06	3.92208e+06	3.42739e+06	3.30116e+06			3.82452e+06	3.7609e+06
Q9Y5A9	YTH domain-containing family protein 2 [OS=Homo sapiens]	YTHDF2	0.097	0.181	0.191	1.866	1.971	1.056	4.81713e-13	5.86601e-13	1.55765e-13	5.53476e-07	2.98515e-09	0.814865	5.46944e+07	5.30613e+06	9.90216e+06	1.04561e+07	5.70476e+07	5.70574e+07	5.73633e+07	5.66628e+07	5.14453e+07	4.85899e+07	5.13652e+06	4.97486e+06	5.92471e+06	5.84927e+06	4.66335e+06	5.28808e+06	8.8837e+06	9.4055e+06	8.70217e+06	1.23534e+07	9.99496e+06	1.00733e+07	9.34526e+06	9.12737e+06	1.10607e+07	1.09631e+07	1.0664e+07	1.15761e+07
Q7Z739	YTH domain-containing family protein 3 [OS=Homo sapiens]	YTHDF3	0.113	0.129	0.107	1.143	0.947	0.828	4.81713e-13	5.86601e-13	1.55765e-13	0.506258	0.947972	0.0718514	1.05408e+08	1.19034e+07	1.36102e+07	1.1271e+07	1.18773e+08	1.09102e+08	1.07273e+08	1.06395e+08	9.90778e+07	9.18262e+07	1.02982e+07	8.78823e+06	1.27968e+07	1.28972e+07	1.30171e+07	1.36227e+07	1.32374e+07	1.36892e+07	1.50899e+07	1.36646e+07	1.25614e+07	1.34186e+07	1.05124e+07	1.08419e+07	9.26892e+06	1.07769e+07	1.37559e+07	1.24702e+07
P31946	14-3-3 protein beta/alpha [OS=Homo sapiens]	YWHAB	0.497	0.758	0.247	1.526	0.497	0.326	0.000548878	0.259509	9.67805e-08	0.122087	0.00240352	4.43697e-06	1.56888e+07	7.7986e+06	1.18979e+07	3.87537e+06	1.35182e+07	1.40539e+07	1.70253e+07	1.66214e+07	1.63134e+07	16600634	4.66611e+06	5.74402e+06	6.88486e+06	6.27685e+06	1.17069e+07	1.15129e+07	1.28468e+07	1.25612e+07	6.36439e+06	1.25997e+07	1.35868e+07	1.34286e+07	3.41325e+06	3.14761e+06	4.40241e+06	4.79169e+06	4.04766e+06	3.4496e+06
P62258	14-3-3 protein epsilon [OS=Homo sapiens]	YWHAE	0.939	0.797	0.49	0.849	0.522	0.615	0.981785	0.111288	6.33324e-06	0.577798	2.60148e-05	0.00152126	5.60331e+07	5.25985e+07	4.46692e+07	2.74573e+07	5.5609e+07	5.7414e+07	6.07647e+07	5.95623e+07	5.275e+07	5.0099e+07	4.95901e+07	4.91308e+07	5.71257e+07	5.42396e+07	5.15056e+07	5.3999e+07	2.99167e+07	2.99794e+07	5.63211e+07	5.51276e+07	4.80084e+07	4.86618e+07	2.95733e+07	2.38107e+07	3.20339e+07	3.26834e+07	2.5462e+07	2.11807e+07
P61981	14-3-3 protein gamma [OS=Homo sapiens]	YWHAG	1.146	1.026	0.433	0.895	0.378	0.422	0.978564	1	0.000683618	1	0.000202867	0.00140662	1.67239e+07	1.91607e+07	1.71567e+07	7.24739e+06	1.7973e+07	1.84378e+07	1.89074e+07	1.57311e+07	1.42513e+07	1.50425e+07	2.10946e+07	2.15996e+07	2.13885e+07	1.01369e+07	2.0032e+07	2.07127e+07	1.94782e+07	6.79728e+06	1.40541e+07	2.16271e+07	2.48288e+07	1.61546e+07	6.77998e+06	7.5656e+06	9.16415e+06	8.58583e+06	5.0852e+06	6.30355e+06
Q04917	14-3-3 protein eta [OS=Homo sapiens]	YWHAH	1.303	1.34	1.295	1.029	0.994	0.966	0.00130591	0.000469176	0.00112103	1	1	0.990606	9.9531e+07	1.29643e+08	1.33417e+08	1.28857e+08	1.00423e+08	1.04438e+08	9.72443e+07	9.58353e+07	9.70847e+07	1.02161e+08	1.12797e+08	1.0929e+08	1.34359e+08	1.31298e+08	1.43949e+08	1.46166e+08	1.23931e+08	1.22175e+08	1.54209e+08	1.59196e+08	1.22892e+08	1.18101e+08	1.18786e+08	1.25332e+08	1.3533e+08	1.34337e+08	1.35928e+08	1.2343e+08
P27348	14-3-3 protein theta [OS=Homo sapiens]	YWHAQ	0.991	1.052	1.047	1.062	1.057	0.996	1	0.878813	0.921702	1	0.856956	1	4.36198e+07	4.32071e+07	4.58719e+07	4.56793e+07	4.54032e+07	4.31564e+07	4.41864e+07	4.42179e+07	4.24842e+07	4.22706e+07	4.28663e+07	4.26742e+07	4.08173e+07	4.13748e+07	4.63167e+07	4.5193e+07	4.15424e+07	4.60601e+07	5.11467e+07	5.1113e+07	4.10718e+07	4.42975e+07	5.28869e+07	5.31003e+07	4.61624e+07	4.4745e+07	3.85377e+07	3.86434e+07
P63104	14-3-3 protein zeta/delta [OS=Homo sapiens]	YWHAZ	1.143	1.149	0.543	1.005	0.475	0.472	0.020619	0.0172791	2.15533e-11	1	9.47217e-13	9.2655e-13	5.07326e+07	5.79672e+07	5.82776e+07	2.75284e+07	4.76754e+07	4.93639e+07	5.20275e+07	5.30429e+07	5.05444e+07	5.17417e+07	5.92649e+07	6.0133e+07	5.24353e+07	6.20851e+07	5.65095e+07	5.73752e+07	5.94824e+07	6.46874e+07	6.16404e+07	5.9753e+07	5.28874e+07	5.1215e+07	2.97037e+07	2.60684e+07	2.59226e+07	2.56488e+07	3.01249e+07	2.77024e+07
Q96GY0	Zinc finger C2HC domain-containing protein 1A [OS=Homo sapiens]	ZC2HC1A	0.226	0.243	0.256	1.076	1.135	1.055	3.19351e-10	6.5205e-10	6.84286e-10	1	0.743429	0.967664	1.29925e+08	2.93348e+07	3.15512e+07	3.32947e+07	1.44938e+08	1.64123e+08	1.17104e+08	1.19591e+08	1.11923e+08	1.21872e+08	2.73853e+07	3.63286e+07	2.70888e+07	2.76583e+07	3.18206e+07	2.5727e+07	3.51759e+07	3.58539e+07	3.66818e+07	3.76661e+07	2.1169e+07	2.27603e+07	4.00004e+07	4.12791e+07	3.21663e+07	2.9929e+07	2.80455e+07	2.83476e+07
Q9UPT8	Zinc finger CCCH domain-containing protein 4 [OS=Homo sapiens]	ZC3H4	0	0.453	2.356	1000	1000	5.2		1.43193e-05	1.3169e-06			3.34302e-09	670560	1	303778	1.57974e+06	630712	498338	751903	715658	771124	655626							372782	337152			239939	265238	1.82309e+06	1.6813e+06	1.61308e+06	1.49717e+06	1.51568e+06	1.3481e+06
Q8IWR0	Zinc finger CCCH domain-containing protein 7A [OS=Homo sapiens]	ZC3H7A	0	0	0										1.88512e+06	1	1	1	2.11231e+06	2.18837e+06	2.14299e+06	1.86151e+06	1.42963e+06	1575926
Q7Z2W4	Zinc finger CCCH-type antiviral protein 1 [OS=Homo sapiens]	ZC3HAV1	3.132	3.789	0	1.21	0	0	0.000150066	3.70467e-05		1			4.86528e+06	1.5239e+07	1.84344e+07	1	5.23333e+06	5.60808e+06	5.42318e+06	2.7767e+06	5.37301e+06	4.77738e+06	2.31302e+07	1.19475e+07	1.01327e+07	1.64899e+07	1.15162e+07	1.82176e+07	1.58461e+07	2.88971e+07	1.50215e+07	2.63884e+07	1.39732e+07	1.04798e+07
Q9NUD5	Zinc finger CCHC domain-containing protein 3 [OS=Homo sapiens]	ZCCHC3	0	0	0										2.44109e+06	1	1	1	1.70026e+06	1.37508e+06	1.30476e+06	2.65677e+06	4.15942e+06	3.45024e+06
Q9C0B5	Palmitoyltransferase ZDHHC5 [OS=Homo sapiens]	ZDHHC5	2.65	3.131	0.185	1.181	0.07	0.059	0.00884429	0.00478348	4.32038e-06	1	8.99095e-09	5.72063e-09	2.2487e+07	5.95998e+07	7.04171e+07	4.15251e+06	2.3323e+07	2.46201e+07	2.24801e+07	2.42489e+07	1.95002e+07	2.07499e+07	4.63082e+07	5.19215e+07	4.92188e+07	5.65151e+07	1.08937e+08	4.46987e+07	1.31124e+08	1.23875e+08	4.09519e+07	4.38895e+07	4.17842e+07	4.08774e+07	3.09199e+06	3.56436e+06	5.72817e+06	6.73297e+06	4.21267e+06	1.5849e+06
Q9HBF4	Zinc finger FYVE domain-containing protein 1 [OS=Homo sapiens]	ZFYVE1	0	0.848	0.506	1000	1000	0.597		0.747484	0.0167551			0.0716857	1.99012e+06	1	1.68705e+06	1.00652e+06	1.51291e+06	1.59169e+06	2.05145e+06	2.4521e+06	2.16829e+06	2.1643e+06							1.59997e+06	1.51967e+06	2.3209e+06		1.63295e+06	1.36179e+06	1.10757e+06	1.46401e+06		447996
Q7Z3T8	Zinc finger FYVE domain-containing protein 16 [OS=Homo sapiens]	ZFYVE16	6.809	7.906	0.146	1.161	0.021	0.018	4.81713e-13	5.86601e-13	1.55765e-13	0.602467	2.12828e-13	2.16432e-13	3.30179e+07	2.24812e+08	2.61054e+08	4.8082e+06	3.73543e+07	3.79871e+07	2.84596e+07	3.07789e+07	3.15952e+07	3.19323e+07	2.2505e+08	2.19133e+08	2.23049e+08	2.24605e+08	2.32876e+08	2.24157e+08	2.76675e+08	2.68285e+08	2.8203e+08	2.92411e+08	2.24849e+08	2.22072e+08	3.97772e+06	3.62503e+06	5.39923e+06	6.30942e+06	5.12003e+06	4.41777e+06
O95405	Zinc finger FYVE domain-containing protein 9 [OS=Homo sapiens]	ZFYVE9	4.427	6.827	0.238	1.542	0.054	0.035	3.35122e-10	8.34815e-12	2.37312e-10	0.0331275	2.12828e-13	2.16432e-13	4.85451e+07	2.14919e+08	3.31398e+08	1.15688e+07	4.88785e+07	4.80462e+07	5.10738e+07	4.45132e+07	5.05368e+07	4.82223e+07	1.9257e+08	1.99563e+08	2.07365e+08	2.05537e+08	2.52456e+08	2.3202e+08	2.86675e+08	5.00254e+08	3.95929e+08	2.93817e+08	2.53282e+08	2.58434e+08	1.09549e+07	9.75163e+06	9.80046e+06	8.93665e+06	1.5428e+07	1.45411e+07
O15231	Zinc finger protein 185 [OS=Homo sapiens]	ZNF185	0.133	0.091	0	0.683	0	0	3.16522e-06	1.54263e-07		0.534073			1.02207e+07	1.35465e+06	925381	1	8.60006e+06	8.84273e+06	1.12708e+07	1.11206e+07	1.05475e+07	10942378			1.72268e+06	1.67412e+06	1.34562e+06	676176	434163	718033	1.47478e+06	903366	1.24088e+06	781073
O43264	Centromere/kinetochore protein zw10 homolog [OS=Homo sapiens]	ZW10	0	0	0.712		1000	1000			0.13055				1.06004e+06	1	1	754934	1.4228e+06	1.08702e+06	987601	1.26038e+06	690847	911570													974417	550855				739532
Q15942	Zyxin [OS=Homo sapiens]	ZYX	0.12	0.164	0.03	1.366	0.249	0.182	1.84541e-12	3.18643e-11	1.55765e-13	0.198151	1.11475e-09	4.48533e-11	3.89271e+08	4.67448e+07	6.38485e+07	1.16297e+07	4.90129e+08	4.79728e+08	3.65736e+08	3.66687e+08	3.24634e+08	3.08712e+08	5.31416e+07	5.74592e+07	4.41396e+07	4.55079e+07	4.06395e+07	3.95809e+07	7.32888e+07	7.69261e+07	7.33362e+07	6.33859e+07	4.81426e+07	4.80114e+07	1.21604e+07	1.205e+07	9.74503e+06	8.4311e+06	1.21734e+07	1.52182e+07

### Sheet: B
Accession	Description	Gene Symbol	AR 1 / C	AR 2 / C	AR 3 / C	AR 2 / 1	AR 3 / 1	AR 3 / 2	AP 1 / C	AP 2 / C	AP 3 / C	AP 2 / 1	AP 3 / 1	AP 3 / 2	AN C	AN 1	AN 2	AN 3	C S1.1	C S1.2	C S2.1	C S2.2	C S3.1	C S3.2	1 S1.1	1 S1.2	1 S2.1	1 S2.2	1 S3.1	1 S3.2	2 S1.1	2 S1.2	2 S2.1	2 S2.2	2 S3.1	2 S3.2	3 S1.1	3 S1.2	3 S2.1	3 S2.2	3 S3.1	3 S3.2
P36896	Activin receptor type-1B [OS=Homo sapiens]	ACVR1B	1000	1000	1000	0.943	0.213	0.226				1	4.33223e-08	6.8213e-08	1	3.77294e+06	3.55691e+06	804898							3.59091e+06	3.72643e+06	3.76009e+06	3.56278e+06	3.59439e+06	4.40302e+06	3.31048e+06	3.76804e+06	2.78171e+06	4.35719e+06	3.45349e+06	3.67058e+06			722538		1.05425e+06	637903
Q9P0K1	Disintegrin and metalloproteinase domain-containing protein 22 [OS=Homo sapiens]	ADAM22	1000	1000	1000	1.147	0.665	0.579				0.660696	0.00115645	7.70293e-05	1	1.13156e+06	1.29825e+06	752173							1.20025e+06	1.2445e+06	975524	1.04013e+06	1.03631e+06	1.29266e+06	1.24811e+06	1.65958e+06	1.29341e+06	1.1787e+06	1.26634e+06	1.1434e+06	682106	585465	838344	604453	931458	871211
Q86SQ6	Adhesion G protein-coupled receptor A1 [OS=Homo sapiens]	ADGRA1	1000	1000		0.119	0	0				1.22035e-06			1	2.52794e+07	3.00556e+06	1							2.71606e+07	2.26187e+07	2.1064e+07	2.78038e+07	2.71225e+07	2.59067e+07	3.10482e+06	3.03805e+06	3.20378e+06	4.53877e+06	2.12493e+06	2.02298e+06
O60241	Adhesion G protein-coupled receptor B2 [OS=Homo sapiens]	ADGRB2	1000	1000	1000	1.023	0.185	0.181				1	4.60957e-09	4.09143e-09	1	9.46734e+06	9.68137e+06	1.74845e+06							8.37105e+06	9.09337e+06	9.02507e+06	9.5626e+06	1.13648e+07	9.38717e+06	7.94419e+06	9.43817e+06	1.01348e+07	1.27153e+07	8.33939e+06	9.51644e+06	1.1346e+06	1.17479e+06	2.19492e+06	1.82174e+06	2.41413e+06	1.75048e+06
Q9Y653	Adhesion G-protein coupled receptor G1 [OS=Homo sapiens]	ADGRG1		1000	1000	1000	1000	11.306						0.000475421	1	1	948478	1.07235e+07															1.60586e+06	597461	642114		5.48172e+06	5.03543e+06	1.07016e+07	1.20594e+07	1.46856e+07	1.63775e+07
Q13155	Aminoacyl tRNA synthase complex-interacting multifunctional protein 2 [OS=Homo sapiens]	AIMP2	1000	1000		1.439	0	0				0.437384			1	4.2444e+06	6.10711e+06	1									3.41358e+06	4.53466e+06	4.71282e+06	4.31656e+06	3.26025e+06	3.74451e+06	7.46907e+06	8.08562e+06	7.28845e+06	6.79473e+06
Q75V66	Anoctamin-5 [OS=Homo sapiens]	ANO5	1000	1000		1.731	0	0				0.189931			1	1.39145e+06	2.40894e+06	1							740031	1.53543e+06	1.60724e+06	1.27107e+06	1.81927e+06	1.37563e+06	3.59674e+06	3.91447e+06	1.25667e+06	1.49202e+06	2.35736e+06	1.83636e+06
O00203	AP-3 complex subunit beta-1 [OS=Homo sapiens]	AP3B1	1000			0	0								1	1.2618e+06	1	1							723952		1.09165e+06	1.56948e+06	1.66211e+06
P59780	AP-3 complex subunit sigma-2 [OS=Homo sapiens]	AP3S2	1000	1000	1000	1.121	0.703	0.627				1	0.419265	0.236993	1	1.31712e+06	1.47606e+06	925700							1.514e+06	1.80251e+06		1.25881e+06	723101	1.28717e+06	1.92125e+06	1.02823e+06	1.77406e+06	1.1807e+06						684315	1.01003e+06	1.08275e+06
Q9HDC9	Adipocyte plasma membrane-associated protein [OS=Homo sapiens]	APMAP			1000		1000	1000							1	1	1	2.13342e+07																			1.29604e+07	2.08272e+07	1.86527e+07	1.08746e+07	3.13946e+07	3.32953e+07
P05090	Apolipoprotein D [OS=Homo sapiens]	APOD	1000	1000		0.631	0	0				0.344251			1	3.19042e+06	2.01185e+06	1							2.36218e+06				3.36606e+06	3.84303e+06	2.34479e+06	3.08529e+06	1.05282e+06	2.3254e+06	2.29631e+06	966502
P53367	Arfaptin-1 [OS=Homo sapiens]	ARFIP1	1000	1000		0.788	0	0				0.170158			1	2.86757e+06	2.26102e+06	1								2.3945e+06		2.56216e+06	2.97606e+06	3.53755e+06	2.52605e+06	2.30845e+06	2.04085e+06	1.9421e+06		2.48766e+06
Q12797	Aspartyl/asparaginyl beta-hydroxylase [OS=Homo sapiens]	ASPH	1000	1000	1000	1.035	14.117	13.64				1	1.20045e-06	1.30878e-06	1	1.45581e+06	1.50668e+06	2.05515e+07							1.33179e+06			1.58829e+06	1.44735e+06		1.25663e+06			1.65066e+06	1.61275e+06		1.85672e+07	1.89031e+07	1.32326e+07	1.45807e+07	2.87471e+07	2.92783e+07
Q9NWT8	Aurora kinase A-interacting protein [OS=Homo sapiens]	AURKAIP1	1000	1000	1000	1.285	9.92	7.721				0.914496	5.76758e-08	4.64505e-08	1	2.54177e+06	3.26571e+06	2.52153e+07							2.67976e+06	2.23178e+06			2.31543e+06	2.9401e+06	4.35204e+06	3.55294e+06	1.54083e+06	2.62242e+06	3.58785e+06	3.93815e+06	2.76582e+07	3.02226e+07	2.73697e+07	2.68156e+07	2.03663e+07	1.88597e+07
Q9NX62	Golgi-resident adenosine 3',5'-bisphosphate 3'-phosphatase [OS=Homo sapiens]	BPNT2			1000		1000	1000							1	1	1	8.55878e+06																			7.50661e+06	7.74844e+06	6.15726e+06	5.1735e+06	1.24819e+07	1.2285e+07
Q76B58	BMP/retinoic acid-inducible neural-specific protein 3 [OS=Homo sapiens]	BRINP3	1000	1000	1000	2.12	4.245	2.002				0.0194815	1.78951e-05	0.0236057	1	4.51212e+06	9.56607e+06	1.91517e+07							1.94441e+06	1.98345e+06	5.5272e+06	4.84407e+06	7.02228e+06	5.7513e+06	1.06465e+07	1.18104e+07	9.48672e+06	8.11058e+06	9.01697e+06	8.32529e+06	1.78489e+07	2.0019e+07	1.41776e+07	1.33947e+07	2.45601e+07	2.49099e+07
O95180	Voltage-dependent T-type calcium channel subunit alpha-1H [OS=Homo sapiens]	CACNA1H	1000	1000		0.81	0	0				0.0570605			1	3.34781e+06	2.71305e+06	1							3.38139e+06	3.47503e+06	3.10112e+06	3.12712e+06	3.41643e+06	3.58576e+06	2.8596e+06	2.41401e+06	3.42252e+06	2.96334e+06	2.18603e+06	2.43278e+06
P54289	Voltage-dependent calcium channel subunit alpha-2/delta-1 [OS=Homo sapiens]	CACNA2D1	1000	1000	1000	0.905	20.764	22.956				1	7.83306e-07	7.47929e-07	1	715214	646911	1.48506e+07							975864			821906	347871		548989		729231	662513			1.34649e+07	1.57907e+07	1.62605e+07	1.08611e+07	1.63354e+07	1.63911e+07
Q9NY47	Voltage-dependent calcium channel subunit alpha-2/delta-2 [OS=Homo sapiens]	CACNA2D2			1000		1000	1000							1	1	1	2.28292e+07																			1.93755e+07	2.06306e+07	1.03662e+07	1.89769e+07	3.27414e+07	3.48846e+07
Q9Y698	Voltage-dependent calcium channel gamma-2 subunit [OS=Homo sapiens]	CACNG2	1000	1000	1000	2.369	1.384	0.584				0.0134627	0.219317	0.0958144	1	1.032e+07	2.44473e+07	1.42834e+07							5.11112e+06	5.0074e+06	1.07308e+07	9.27564e+06	1.51744e+07	1.66208e+07	2.73087e+07	2.75155e+07	3.02706e+07	3.06507e+07	1.45585e+07	1.63798e+07	1.16375e+07	1.18716e+07	1.76395e+07	1.93254e+07	1.16009e+07	1.36254e+07
Q9UF02	Voltage-dependent calcium channel gamma-5 subunit [OS=Homo sapiens]	CACNG5	1000	1000	1000	2.161	0.266	0.123				0.0049085	2.7373e-05	3.13749e-07	1	2.57571e+06	5.56543e+06	684770							2.03111e+06	2.29842e+06	2.29683e+06	3.10586e+06	2.86632e+06	2.85573e+06	6.06484e+06	4.74777e+06	6.03997e+06	5.69026e+06	5.94095e+06	4.90881e+06	987393	722872		344044
O43852	Calumenin [OS=Homo sapiens]	CALU		1000	1000	1000	1000	21.969						4.01576e-06	1	1	832418	1.82876e+07													757404	949895			851448	770923	1.89668e+07	2.08039e+07	9.08712e+06	9.43002e+06	2.50066e+07	2.64312e+07
P27824	Calnexin [OS=Homo sapiens]	CANX			1000		1000	1000							1	1	1	3.09977e+06																			1.61201e+06	1.86045e+06	4.3866e+06	3.89946e+06	3.15691e+06	3.68317e+06
Q6NZI2	Caveolae-associated protein 1 [OS=Homo sapiens]	CAVIN1	1000	1000	1000	0.159	0.867	5.451				0.000187803	1	2.51579e-05	1	8.56514e+06	1.36161e+06	7.42278e+06							1.0839e+07	9.85473e+06	9.10682e+06	1.03904e+07	8.87035e+06	2.32949e+06	1.42399e+06	1.08725e+06		1.75596e+06	1.26776e+06	1.27309e+06	7.08938e+06	7.27622e+06	9.71961e+06	8.92269e+06	5.52287e+06	6.00593e+06
P35520	Cystathionine beta-synthase [OS=Homo sapiens]	CBS	1000	1000	1000	1.232	1.203	0.976				0.419864	0.264117	0.996103	1	1.34745e+06	1.66025e+06	1.62122e+06							1.32386e+06	1.37776e+06	1.28902e+06	1.37835e+06	1.36826e+06		1.36694e+06		1.88823e+06	1.94234e+06	1.78412e+06	1.3196e+06	1.28901e+06	1.26222e+06	1.80088e+06	2.08227e+06	1.64413e+06	1.64882e+06
Q99674	Cell growth regulator with EF hand domain protein 1 [OS=Homo sapiens]	CGREF1	1000		1000	0	4.018	1000					0.000627455		1	383537	1	1.54104e+06								194662	361097	392003	408624	561300							992900	1.24619e+06	819260	1.6019e+06	2.42677e+06	2.15922e+06
Q8WXI2	Connector enhancer of kinase suppressor of ras 2 [OS=Homo sapiens]	CNKSR2	1000	1000		0.792	0	0				0.458448			1	6.50259e+06	5.15151e+06	1							8.36592e+06	7.3805e+06	7.27317e+06	5.81624e+06	5.71937e+06	4.46037e+06	4.31042e+06	4.14575e+06	6.42538e+06	7.2818e+06	2.36677e+06	6.37892e+06
Q8N129	Protein canopy homolog 4 [OS=Homo sapiens]	CNPY4			1000		1000	1000							1	1	1	7.8378e+07																			7.35386e+07	7.35583e+07	6.45159e+07	6.24645e+07	9.6466e+07	9.97247e+07
P21554	Cannabinoid receptor 1 [OS=Homo sapiens]	CNR1	1000	1000		1.98	0	0				0.0555978			1	1.25537e+06	2.48613e+06	1							434796	572774	1.74129e+06	1.25323e+06	1.77164e+06	1.75848e+06	3.02457e+06	2.37928e+06	2.10885e+06	2.26369e+06	2.85573e+06	2.28465e+06
O95196	Chondroitin sulfate proteoglycan 5 [OS=Homo sapiens]	CSPG5	1000	1000		1.292	0	0				0.0237814			1	3.08604e+07	3.9876e+07	1							2.65921e+07	2.80141e+07	2.74087e+07	2.76646e+07	3.96231e+07	3.586e+07	4.16533e+07	4.22997e+07	3.9944e+07	3.98374e+07	3.70915e+07	3.84302e+07
O14595	Carboxy-terminal domain RNA polymerase II polypeptide A small phosphatase 2 [OS=Homo sapiens]	CTDSP2	1000	1000		0.654	0	0				0.0468663			1	9.80537e+06	6.41378e+06	1							1.11176e+07	1.0915e+07	1.01331e+07	9.83188e+06	8.5183e+06	8.31644e+06	4.5468e+06	4.09141e+06	8.76285e+06	8.91928e+06	6.64122e+06	5.52115e+06
Q9H0Q0	CYFIP-related Rac1 interactor A [OS=Homo sapiens]	CYRIA	1000	1000	1000	1.031	0.496	0.481				1	2.32698e-06	1.5628e-06	1	3.05417e+06	3.14857e+06	1.51538e+06							3.0614e+06	3.24322e+06	3.11819e+06	2.91216e+06	3.31581e+06	2.67422e+06	3.57927e+06	2.90262e+06	3.67526e+06	2.54537e+06	3.24781e+06	2.94109e+06	1.69559e+06	1.70883e+06	1.20675e+06	1.29313e+06	1.67261e+06
Q96JQ0	Protocadherin-16 [OS=Homo sapiens]	DCHS1	1000	1000	1000	0.692	0.162	0.235				0.237204	8.84598e-08	1.74938e-06	1	1.00231e+07	6.94018e+06	1.62827e+06							1.24542e+07	1.23886e+07	1.15054e+07	9.44777e+06	6.9302e+06	7.41238e+06	8.46794e+06	5.73565e+06	9.08023e+06	9.1885e+06	4.13603e+06	5.03275e+06	1.19843e+06	2.10526e+06	1.88065e+06	1.76581e+06	1.60082e+06	1.21864e+06
Q9Y485	DmX-like protein 1 [OS=Homo sapiens]	DMXL1	1000	1000		0.63	0	0				4.91509e-05			1	6.4771e+06	4.0838e+06	1							6.35287e+06	6.27563e+06	7.48789e+06	6.40028e+06	6.18014e+06	6.16578e+06	4.07683e+06	3.82822e+06	3.71437e+06	3.85473e+06	4.40868e+06	4.62e+06
Q9Y2G8	DnaJ homolog subfamily C member 16 [OS=Homo sapiens]	DNAJC16	1000	1000	1000	3.008	0.589	0.196				2.80736e-07	3.57558e-05	2.77898e-11	1	3.48998e+06	1.04973e+07	2.05702e+06							4.17542e+06	3.75422e+06	3.05101e+06	3.64934e+06	3.53335e+06	2.77654e+06	1.05811e+07	9.92916e+06	1.0979e+07	1.09297e+07	1.03163e+07	1.02485e+07	1.76899e+06	1.7714e+06	2.00418e+06	1.7184e+06	2.52629e+06	2.55288e+06
Q13217	DnaJ homolog subfamily C member 3 [OS=Homo sapiens]	DNAJC3	1000		1000	0	29.452	1000					2.15248e-06		1	623663	1	1.83683e+07								1.24379e+06		380818	366746	503304							1.50362e+07	1.78148e+07	1.40803e+07	1.40602e+07	2.51071e+07	2.4111e+07
P42892	Endothelin-converting enzyme 1 [OS=Homo sapiens]	ECE1	1000	1000		1.986	0	0				0.897302			1	614124	1.2198e+06	1									781552	566299	577958	530689	1.96706e+06	1.89345e+06	237277	254826	1.44711e+06	1.51907e+06
P98172	Ephrin-B1 [OS=Homo sapiens]	EFNB1	1000	1000		0.818	0	0				1			1	1.70678e+07	1.39674e+07	1							3.68739e+06	3.11853e+07	3.30201e+06	3.21759e+07	2.8027e+07	4.02929e+06	2.62008e+07	2.88155e+07	2.99634e+06	2.82007e+06	2.02684e+07	2.7033e+06
Q14156	Protein EFR3 homolog A [OS=Homo sapiens]	EFR3A	1000	1000		0.578	0	0				3.61349e-05			1	4.95454e+06	2.86512e+06	1							4.82869e+06	5.03088e+06	5.016e+06	5.51013e+06	4.65726e+06	4.68431e+06	2.80978e+06	2.44192e+06	3.05962e+06	3.11871e+06	2.54225e+06	3.21846e+06
Q8N336	ELMO domain-containing protein 1 [OS=Homo sapiens]	ELMOD1	1000	1000	1000	1.137	0.473	0.416				1	3.92346e-05	8.67328e-06	1	6.15078e+06	6.99177e+06	2.9067e+06							5.45311e+06	6.30841e+06	5.65385e+06	5.75723e+06	6.92799e+06	6.80412e+06	6.01387e+06	7.71755e+06	9.04153e+06	8.40017e+06	5.57597e+06	5.20154e+06	2.37411e+06	1.93945e+06	3.12519e+06	3.19338e+06	3.66027e+06	3.1478e+06
O94919	Endonuclease domain-containing 1 protein [OS=Homo sapiens]	ENDOD1	1000	1000	1000	0.749	8.086	10.799				0.719425	8.07513e-05	3.39782e-06	1	1.98765e+06	1.48835e+06	1.60721e+07									2.1011e+06	2.19042e+06	2.01951e+06	1.63955e+06	1.86665e+06	1.66068e+06	526204	525075	2.33746e+06	2.01401e+06	1.60308e+07	1.59392e+07	9.18867e+06	1.19666e+07	2.12786e+07	2.20284e+07
P54764	Ephrin type-A receptor 4 [OS=Homo sapiens]	EPHA4	1000	1000		0.718	0	0				0.0205685			1	6.08204e+06	4.36781e+06	1							5.66216e+06	5.20041e+06	5.27861e+06	4.99545e+06	7.65155e+06	7.70404e+06	4.28434e+06	4.36675e+06	4.61951e+06	4.34481e+06	4.20918e+06	4.38226e+06
P29322	Ephrin type-A receptor 8 [OS=Homo sapiens]	EPHA8			1000		1000	1000							1	1	1	2.99571e+06																			2.43582e+06	2.63698e+06	2.88343e+06	2.1712e+06	3.92652e+06	3.92032e+06
P54762	Ephrin type-B receptor 1 [OS=Homo sapiens]	EPHB1	1000	1000		1.408	0	0				0.185829			1	3.80528e+06	5.35886e+06	1							2.87507e+06	3.51048e+06	3.2238e+06	3.56708e+06	4.95928e+06	4.69594e+06	3.98789e+06	3.74587e+06	7.06672e+06	7.63162e+06	5.13729e+06	4.58377e+06
Q96DZ1	Endoplasmic reticulum lectin 1 [OS=Homo sapiens]	ERLEC1	1000	1000	1000	0.333	230.126	692.065				0.0657409	1.37493e-09	3.75519e-10	1	1.64062e+06	545541	3.7755e+08							589059		2.16607e+06	1.4502e+06	1.45205e+06	2.54574e+06		598968	711490	531812		339894	3.54003e+08	3.52483e+08	2.22009e+08	2.2134e+08	5.55295e+08	5.60167e+08
Q9BS26	Endoplasmic reticulum resident protein 44 [OS=Homo sapiens]	ERP44		1000	1000	1000	1000	4.335						0.000167684	1	1	1.16177e+06	5.03652e+06														1.43784e+06	995300	1.05218e+06			4.52472e+06	3.59002e+06	4.7549e+06	3.77043e+06	6.89831e+06	6.68077e+06
Q9H8M9	Protein eva-1 homolog A [OS=Homo sapiens]	EVA1A	1000	1000		0.735	0	0				0.00234135			1	1.3612e+07	1.0009e+07	1							1.46137e+07	1.48332e+07	1.36894e+07	1.51042e+07	1.10111e+07	1.24204e+07	1.0501e+07	9.34281e+06	1.05835e+07	9.8084e+06	9.94856e+06	9.87003e+06
Q96KP1	Exocyst complex component 2 [OS=Homo sapiens]	EXOC2	1000	1000	1000	1.313	2.292	1.746				0.858522	0.0461341	0.264254	1	1.51987e+06	1.99532e+06	3.48332e+06							342353	1.51738e+06			2.2012e+06	2.01856e+06	2.11641e+06	2.26349e+06	1.26172e+06	1.16342e+06	2.63958e+06	2.52733e+06	1.79534e+06	2.64123e+06	4.9531e+06	4.77741e+06	2.74772e+06	3.98509e+06
Q8IW50	Protein FAM219A [OS=Homo sapiens]	FAM219A	1000	1000		1.767	0	0				0.0127247			1	4.29588e+06	7.59106e+06	1							2.4224e+06	5.51951e+06	3.555e+06	3.70146e+06	5.04632e+06	5.53059e+06	6.81374e+06	8.1126e+06	8.42068e+06	8.86225e+06	6.8004e+06	6.53671e+06
Q6ZNL6	FYVE, RhoGEF and PH domain-containing protein 5 [OS=Homo sapiens]	FGD5	1000	1000		0.9	0	0				0.858522			1	3.72677e+06	3.35258e+06	1							2.64399e+06	2.79361e+06	3.55215e+06	4.38738e+06	4.51896e+06	4.46455e+06	3.10869e+06	2.89921e+06	3.95672e+06	3.43411e+06	3.57451e+06	3.14221e+06
Q8WU20	Fibroblast growth factor receptor substrate 2 [OS=Homo sapiens]	FRS2	1000	1000		0.247	0	0				2.8899e-05			1	1.37266e+07	3.3904e+06	1							1.57903e+07	1.52799e+07	1.45618e+07	1.4093e+07	1.13166e+07	1.13182e+07	3.78989e+06	3.95263e+06	3.96243e+06	4.06334e+06	2.49561e+06	2.0785e+06
Q8IY81	pre-rRNA 2'-O-ribose RNA methyltransferase FTSJ3 [OS=Homo sapiens]	FTSJ3	1000	1000	1000	0.916	1.881	2.053				1	0.144647	0.0381992	1	1.0123e+06	927635	1.90417e+06							643472	876802	1.1739e+06	1.44546e+06	931148	1.003e+06	875734	625954	371558	402265	1.79847e+06	1.49184e+06	1.57367e+06	1.4417e+06	2.17427e+06	2.42706e+06
Q99928	Gamma-aminobutyric acid receptor subunit gamma-3 [OS=Homo sapiens]	GABRG3	1000	1000	1000	1.025	0.097	0.095				1	1.14719e-06	1.19206e-06	1	1.61496e+06	1.65481e+06	156724							1.7479e+06	1.9816e+06	1.41355e+06	1.21731e+06	1.67105e+06	1.65834e+06	1.94063e+06	2.04896e+06	2.11083e+06	1.75622e+06	1.17633e+06	895897		183182			201756	85233.6
Q8IUC8	Polypeptide N-acetylgalactosaminyltransferase 13 [OS=Homo sapiens]	GALNT13			1000		1000	1000							1	1	1	6.11765e+06																			4.41708e+06	4.3253e+06	4.92451e+06	5.08359e+06	8.96666e+06	8.98878e+06
Q10471	Polypeptide N-acetylgalactosaminyltransferase 2 [OS=Homo sapiens]	GALNT2	1000	1000	1000	0.634	17.26	27.22				0.90181	4.38321e-06	5.60337e-07	1	1.97609e+06	1.25298e+06	3.41066e+07							416196		2.36289e+06	2.07287e+06	2.59557e+06	2.43291e+06	1.29078e+06	1.72498e+06	1.67358e+06	921126	321656	1.58578e+06	2.99152e+07	2.95687e+07	2.81753e+07	2.67845e+07	4.67667e+07	4.34293e+07
Q9HCQ5	Polypeptide N-acetylgalactosaminyltransferase 9 [OS=Homo sapiens]	GALNT9			1000		1000	1000							1	1	1	6.12444e+06																			6.97568e+06	6.34118e+06	3.55752e+06	3.18119e+06	8.35891e+06	8.33217e+06
Q96RP9	Elongation factor G, mitochondrial [OS=Homo sapiens]	GFM1		1000		1000		0							1	1	626753	1															599318	640098	640841
P23415	Glycine receptor subunit alpha-1 [OS=Homo sapiens]	GLRA1	1000	1000	1000	1.495	0.361	0.242				0.261966	0.0041718	0.000218179	1	612582	916015	221318							639808	825225	326093	423447	925309	535608	920034	1.08117e+06	918443	1.01249e+06	987026	576918	244849				276742	142362
Q8NBJ4	Golgi membrane protein 1 [OS=Homo sapiens]	GOLM1			1000		1000	1000							1	1	1	7.37578e+07																			5.87648e+07	6.09231e+07	5.91474e+07	5.67421e+07	1.04983e+08	1.01986e+08
P48058	Glutamate receptor 4 [OS=Homo sapiens]	GRIA4		1000		1000		0							1	1	1.40625e+06	1													2.20235e+06	1.19959e+06	1.56399e+06	1.40017e+06	1.12636e+06	945073
Q12879	Glutamate receptor ionotropic, NMDA 2A [OS=Homo sapiens]	GRIN2A	1000	1000		0.882	0	0				0.476263			1	7.81749e+06	6.89214e+06	1							9.44808e+06	9.40641e+06	7.44944e+06	6.6869e+06	7.32e+06	6.59411e+06	7.14672e+06	7.24176e+06	8.44736e+06	6.97771e+06	5.95503e+06	5.58427e+06
O00178	GTP-binding protein 1 [OS=Homo sapiens]	GTPBP1	1000	1000	1000	1.127	0.631	0.56				0.808791	0.000908867	1.9031e-05	1	2.7501e+06	3.1004e+06	1.73503e+06									2.46714e+06	2.65874e+06	3.12443e+06		2.90808e+06	3.32858e+06	2.70239e+06	2.57562e+06	3.6341e+06	3.45362e+06	1.75919e+06	1.55768e+06	1.49358e+06	1.76789e+06	1.99473e+06	1.83712e+06
P02100	Hemoglobin subunit epsilon [OS=Homo sapiens]	HBE1	1000	1000	1000	0.976	1.392	1.427				1	0.0731813	0.0492754	1	3.88036e+06	3.78745e+06	5.40301e+06							5.24561e+06	5.16098e+06	2.99311e+06	2.61789e+06	3.53152e+06	3.73302e+06	2.76889e+06	2.76364e+06	5.63235e+06	4.99434e+06	3.44502e+06	3.12046e+06	5.39798e+06	5.63163e+06	4.72876e+06	4.91915e+06	6.16162e+06	5.57894e+06
Q9P1Z3	Potassium/sodium hyperpolarization-activated cyclic nucleotide-gated channel 3 [OS=Homo sapiens]	HCN3	1000	1000		0.705	0	0				0.0127247			1	9.72459e+06	6.85284e+06	1							8.40196e+06	1.15747e+07	9.35693e+06	8.21804e+06	1.01373e+07	1.06587e+07	6.19627e+06	6.35214e+06	8.76769e+06	7.6276e+06	6.29153e+06	5.88179e+06
Q9ULI3	Protein HEG homolog 1 [OS=Homo sapiens]	HEG1	1000	1000		0.648	0	0				0.154799			1	3.19187e+06	2.06938e+06	1							3.9503e+06	3.12618e+06	3.82186e+06	3.25253e+06	2.86846e+06	2.1319e+06		2.82606e+06	1.13076e+06		2.11953e+06	2.20117e+06
P04439	HLA class I histocompatibility antigen, A alpha chain [OS=Homo sapiens]	HLA-A	1000	1000	1000	1.22	1.434	1.175				0.751969	0.152808	0.833756	1	1.11053e+07	1.35536e+07	1.59289e+07							1.05836e+07	9.82985e+06	8.0411e+06	1.0304e+07	1.43815e+07	1.34914e+07	1.5166e+07	1.41579e+07	1.12483e+07	1.20285e+07	1.46321e+07	1.40887e+07	1.52262e+07	1.39432e+07	9.66918e+06	1.02099e+07	2.22954e+07	2.42294e+07
P34931	Heat shock 70 kDa protein 1-like [OS=Homo sapiens]	HSPA1L	1000	1000		1.503	0	0				0.700944			1	4.24517e+06	6.38126e+06	1								5.1082e+06	3.6036e+06	3.80336e+06	4.25882e+06	4.45186e+06		2.20691e+06	7.91702e+06	7.34375e+06		8.05738e+06
P18065	Insulin-like growth factor-binding protein 2 [OS=Homo sapiens]	IGFBP2			1000		1000	1000							1	1	1	4.35927e+06																			3.89274e+06	3.0155e+06	2.96376e+06	3.42012e+06	6.43423e+06	6.42925e+06
P01834	Immunoglobulin kappa constant [OS=Homo sapiens]	IGKC		1000	1000	1000	1000	0.525						1	1	1	9.80065e+06	5.14554e+06															1.7721e+07	1.86936e+07	1.28798e+06	1.50005e+06	3.63904e+06	4.41095e+06	5.37995e+06	5.18021e+06	6.00034e+06	6.26275e+06
Q9Y287	Integral membrane protein 2B [OS=Homo sapiens]	ITM2B	1000	1000	1000	1.506	0.722	0.479				0.0154898	0.0153205	1.01804e-05	1	1.71669e+07	2.58552e+07	1.23933e+07							1.62564e+07	1.68408e+07	1.54339e+07	1.40461e+07	1.95327e+07	2.08913e+07	2.13458e+07	2.17458e+07	3.291e+07	3.31789e+07	2.37696e+07	2.21813e+07	1.01751e+07	1.101e+07	1.45383e+07	1.1946e+07	1.36166e+07	1.30738e+07
Q9HCM3	UPF0606 protein KIAA1549 [OS=Homo sapiens]	KIAA1549	1000	1000	1000	0.618	0.019	0.032				0.187886	6.11266e-09	2.34386e-08	1	4.53409e+07	2.80261e+07	884030							3.01357e+07	3.07035e+07	4.40527e+07	4.20065e+07	6.26701e+07	6.24766e+07	1.68015e+07	1.8546e+07	3.29381e+07	3.31727e+07	3.2622e+07	3.40764e+07	639938		929772	1.08238e+06
Q6ZVL6	UPF0606 protein KIAA1549L [OS=Homo sapiens]	KIAA1549L	1000	1000		0.758	0	0				0.00547536			1	1.28991e+07	9.78058e+06	1							1.4806e+07	1.35716e+07	1.16808e+07	1.12675e+07	1.27341e+07	1.33346e+07	1.09341e+07	1.00575e+07	8.67254e+06	9.17279e+06	1.07008e+07	9.14569e+06
O14782	Kinesin-like protein KIF3C [OS=Homo sapiens]	KIF3C	1000	1000	1000	0.652	0.202	0.31				0.330253	3.02968e-05	0.000548575	1	5.03801e+06	3.28517e+06	1.01734e+06							4.68004e+06	5.42781e+06	6.36533e+06	6.66009e+06	3.76839e+06	3.32638e+06	4.10372e+06	4.89797e+06	3.2892e+06	2.54131e+06	2.47896e+06	2.39984e+06	1.43464e+06	1.2926e+06	477533			864590
P49257	Protein ERGIC-53 [OS=Homo sapiens]	LMAN1			1000		1000	1000							1	1	1	1.29023e+07																			1.18677e+07	1.28978e+07	8.0979e+06	7.44115e+06	1.90776e+07	1.80317e+07
Q96II8	DISP complex protein LRCH3 [OS=Homo sapiens]	LRCH3	1000	1000		0.671	0	0				0.00461246			1	4.86043e+06	3.26376e+06	1							4.32954e+06	4.56678e+06	6.37182e+06	5.23118e+06	4.76613e+06	3.89712e+06	3.53941e+06	3.60939e+06	3.05055e+06	2.93185e+06	3.28653e+06	3.16485e+06
Q9ULH4	Leucine-rich repeat and fibronectin type-III domain-containing protein 2 [OS=Homo sapiens]	LRFN2	1000	1000		0.959	0	0				1			1	6.91119e+06	6.62458e+06	1							6.05236e+06	5.46135e+06	7.03263e+06	7.18094e+06	7.66279e+06	8.07709e+06	5.32885e+06	5.41194e+06	8.48855e+06	8.99742e+06	5.89206e+06	5.62863e+06
O75096	Low-density lipoprotein receptor-related protein 4 [OS=Homo sapiens]	LRP4	1000	1000		0.286	0	0				0.185524			1	7.00715e+06	2.00075e+06	1							1.90943e+06	1.13731e+06	5.90842e+06	1.25244e+07	1.06641e+07	9.89923e+06	507647	1.33262e+06	2.06371e+06	2.27898e+06	3.02718e+06	2.79437e+06
O75581	Low-density lipoprotein receptor-related protein 6 [OS=Homo sapiens]	LRP6	1000	1000		0.802	0	0				0.0958446			1	5.0879e+06	4.08026e+06	1							5.39462e+06	5.33346e+06	5.43877e+06	4.47038e+06	4.64225e+06	5.24793e+06	5.08495e+06	4.89722e+06	3.98042e+06	3.2721e+06	4.0234e+06	3.22346e+06
Q9UDY8	Mucosa-associated lymphoid tissue lymphoma translocation protein 1 [OS=Homo sapiens]	MALT1			1000		1000	1000							1	1	1	2.28341e+07																			2.14102e+07	2.0137e+07	1.9067e+07	1.69736e+07	3.05021e+07	2.89146e+07
O60476	Mannosyl-oligosaccharide 1,2-alpha-mannosidase IB [OS=Homo sapiens]	MAN1A2			1000		1000	1000							1	1	1	1.92746e+07																			1.6899e+07	1.66999e+07	1.66411e+07	1.59333e+07	2.48037e+07	2.46706e+07
Q9UKM7	Endoplasmic reticulum mannosyl-oligosaccharide 1,2-alpha-mannosidase [OS=Homo sapiens]	MAN1B1			1000		1000	1000							1	1	1	4.58946e+06																			4.12141e+06	3.81594e+06	3.73715e+06	3.25826e+06	5.4695e+06	7.13449e+06
P55145	Mesencephalic astrocyte-derived neurotrophic factor [OS=Homo sapiens]	MANF			1000		1000	1000							1	1	1	2.56175e+07																			2.2708e+07	2.3964e+07	2.14831e+07	2.30121e+07	3.17228e+07	3.08153e+07
Q86YT6	E3 ubiquitin-protein ligase MIB1 [OS=Homo sapiens]	MIB1		1000		1000		0							1	1	3.07199e+06	1													3.41342e+06	3.51359e+06			2.79752e+06	2.56343e+06
Q14165	Malectin [OS=Homo sapiens]	MLEC	1000		1000	0	24.593	1000					4.76825e-06		1	1.14663e+06	1	2.81993e+07									1.16256e+06	1.23951e+06	1.03781e+06								2.89876e+07	2.89149e+07	1.65505e+07	1.74632e+07	3.8008e+07	3.92717e+07
Q13368	MAGUK p55 subfamily member 3 [OS=Homo sapiens]	MPP3	1000	1000	1000	1.096	0.208	0.19				1	4.10535e-06	2.1719e-06	1	4.51614e+06	4.94833e+06	940373							3.58629e+06	3.77665e+06	4.2055e+06	3.72105e+06	6.27975e+06	5.52758e+06	4.8958e+06	4.87656e+06	4.51976e+06	3.56615e+06	6.07311e+06	5.75859e+06	1.27147e+06				649213	900431
P24844	Myosin regulatory light polypeptide 9 [OS=Homo sapiens]	MYL9	1000	1000		1.035	0	0				1			1	2.39995e+06	2.48494e+06	1							2.49715e+06	2.39071e+06			2.31199e+06		3.45214e+06	3.02141e+06	2.60136e+06	2.97592e+06	1.56975e+06	1.28906e+06
Q6ZS30	Neurobeachin-like protein 1 [OS=Homo sapiens]	NBEAL1	1000	1000	1000	0.715	0.224	0.313				0.475797	3.09067e-05	0.000360585	1	9.00289e+06	6.43288e+06	2.01619e+06							7.54863e+06	1.0071e+07	9.94366e+06	8.89297e+06	8.76853e+06	8.79258e+06	4.71534e+06	4.27613e+06	6.30225e+06	7.55037e+06	6.99243e+06	8.76072e+06		2.27526e+06	1.81148e+06	3.19131e+06	786694
Q8N2Q7	Neuroligin-1 [OS=Homo sapiens]	NLGN1	1000	1000	1000	1.031	0.271	0.262				1	4.66249e-07	3.49743e-07	1	5.89544e+06	6.08098e+06	1.59609e+06							4.75117e+06	5.59403e+06	5.06925e+06	6.08761e+06	6.8861e+06	6.98446e+06	6.8205e+06	7.35251e+06	5.52078e+06	6.17983e+06	5.01806e+06	5.59422e+06	1.22765e+06	973270	1.89819e+06	1.79718e+06		2.08416e+06
Q9NZ94	Neuroligin-3 [OS=Homo sapiens]	NLGN3	1000	1000	1000	1.133	1.244	1.098				1	0.190825	0.689256	1	3.8722e+06	4.38562e+06	4.81661e+06							4.26687e+06	3.94135e+06	3.55049e+06	3.6125e+06	3.84625e+06	4.01574e+06	5.75025e+06	5.6344e+06	3.71814e+06	3.91779e+06	3.36583e+06	3.92732e+06	4.47218e+06	4.18306e+06	3.71655e+06	4.43588e+06	5.90213e+06	6.18987e+06
Q8N0W4	Neuroligin-4, X-linked [OS=Homo sapiens]	NLGN4X	1000	1000	1000	1.164	0.823	0.707				0.798208	0.325843	0.0353469	1	1.4107e+07	1.64269e+07	1.16063e+07							1.72692e+07	1.63611e+07	1.2685e+07	1.15312e+07	1.665e+07	1.01453e+07	2.16487e+07	2.03524e+07	1.58191e+07	1.47399e+07	1.38205e+07	1.2181e+07	1.055e+07	9.91691e+06	1.19019e+07	1.09649e+07	1.22322e+07	1.40717e+07
Q5JPE7	Nodal modulator 2 [OS=Homo sapiens]	NOMO2			1000		1000	1000							1	1	1	5.69628e+07																			4.90139e+07	4.86544e+07	5.119e+07	4.94215e+07	7.1349e+07	7.21482e+07
O00567	Nucleolar protein 56 [OS=Homo sapiens]	NOP56			1000		1000	1000							1	1	1	7.47462e+06																			1.00047e+07	5.83244e+06	6.57207e+06	8.92231e+06	5.96377e+06	7.55248e+06
P46531	Neurogenic locus notch homolog protein 1 [OS=Homo sapiens]	NOTCH1	1000	1000		0.554	0	0				4.21305e-05			1	2.4701e+06	1.36898e+06	1							2.15245e+06	2.59251e+06	2.43175e+06	2.30998e+06	2.76684e+06	2.56706e+06	1.51942e+06	1.25823e+06	1.46785e+06	1.51968e+06	1.26644e+06	1.18226e+06
Q9NQX5	Neural proliferation differentiation and control protein 1 [OS=Homo sapiens]	NPDC1	1000	1000	1000	1.703	2.945	1.73				0.417918	0.00897981	0.366061	1	694989	1.18322e+06	2.04699e+06								844782	595686	607523	705414	721542	1.14972e+06	1.13899e+06			1.23499e+06	1.20919e+06	2.04801e+06	2.05617e+06	951164	743871	3.36175e+06	3.12095e+06
P20594	Atrial natriuretic peptide receptor 2 [OS=Homo sapiens]	NPR2	1000	1000	1000	0.65	0.035	0.054				0.0448234	7.32031e-12	6.23295e-11	1	1.19198e+07	7.7518e+06	416676							1.0127e+07	9.92627e+06	1.17492e+07	1.17802e+07	1.41919e+07	1.37443e+07	5.97674e+06	5.11414e+06	7.51452e+06	7.53324e+06	8.45272e+06	1.19194e+07	461758	536607	408193	330662		346162
Q02297	Pro-neuregulin-1, membrane-bound isoform [OS=Homo sapiens]	NRG1	1000	1000		0.57	0	0				0.0184431			1	1.47692e+07	8.41668e+06	1							1.82936e+07	1.81932e+07	1.50378e+07	1.56836e+07	1.24242e+07	8.98265e+06	9.76429e+06	1.00015e+07	8.31545e+06	9.49292e+06	5.88301e+06	7.04293e+06
Q9Y4C0	Neurexin-3 [OS=Homo sapiens]	NRXN3			1000		1000	1000							1	1	1	2.3488e+06																			1.6869e+06	1.95708e+06	2.24251e+06	2.04848e+06	3.20192e+06	2.95592e+06
P42857	Neuronal vesicle trafficking-associated protein 1 [OS=Homo sapiens]	NSG1	1000	1000	1000	0.097	0.021	0.215				1.4805e-12	9.688e-14	5.36961e-10	1	6.49121e+08	6.30108e+07	1.35281e+07							5.95014e+08	6.08178e+08	6.11987e+08	6.19353e+08	7.45758e+08	7.14435e+08	6.42313e+07	6.77015e+07	6.9343e+07	6.50729e+07	5.5651e+07	5.6065e+07	9.54391e+06	1.01746e+07	1.55474e+07	1.5375e+07	1.78682e+07	1.26598e+07
Q16620	BDNF/NT-3 growth factors receptor [OS=Homo sapiens]	NTRK2	1000	1000		1.52	0	0				4.67421e-05			1	5.374e+06	8.16785e+06	1							5.70569e+06	5.62964e+06	4.82033e+06	4.8051e+06	5.91515e+06	5.36812e+06	8.60675e+06	7.94791e+06	8.7957e+06	8.07263e+06	7.76511e+06	7.81899e+06
Q96FW1	Ubiquitin thioesterase OTUB1 [OS=Homo sapiens]	OTUB1	1000	1000	1000	1.11	0.925	0.833				0.990372	0.992385	0.47232	1	2.07372e+06	2.30138e+06	1.91789e+06							1.48819e+06	1.60084e+06	1.74441e+06	2.4893e+06	1.87534e+06	3.24427e+06	1.70229e+06	2.01824e+06	2.83018e+06	2.31604e+06	2.66145e+06	2.28006e+06		1.64888e+06	1.99371e+06	1.83594e+06	2.00585e+06	2.10506e+06
Q9Y5I1	Protocadherin alpha-11 [OS=Homo sapiens]	PCDHA11	1000	1000		1.677	0	0				0.051221			1	1.83281e+06	3.07319e+06	1							1.32201e+06	1.16698e+06	1.79903e+06	1.69698e+06	2.87754e+06	2.13432e+06	2.9266e+06	2.99448e+06			3.25925e+06	3.11244e+06
Q9NRJ7	Protocadherin beta-16 [OS=Homo sapiens]	PCDHB16	1000	1000	1000	1.082	0.075	0.069				1	7.71361e-07	5.81983e-07	1	2.18311e+07	2.36117e+07	1.64033e+06							2.17625e+07	2.14167e+07	2.26496e+07	1.91147e+07	2.19399e+07	2.4103e+07	1.68099e+07	2.78046e+07	2.53737e+07	2.67633e+07	2.49849e+07	1.99341e+07	1.70985e+06	2.62674e+06	594202	310152	2.65325e+06	1.94779e+06
Q9Y5E5	Protocadherin beta-4 [OS=Homo sapiens]	PCDHB4	1000	1000		0.67	0	0				0.00317783			1	7.22258e+06	4.8412e+06	1							6.34188e+06	7.72322e+06	7.94357e+06	8.05139e+06	6.46478e+06	6.81064e+06	4.28522e+06	4.26832e+06	5.40412e+06	6.14354e+06	4.29712e+06	4.64885e+06
Q9Y5H2	Protocadherin gamma-A11 [OS=Homo sapiens]	PCDHGA11	1000	1000	1000	0.657	0.058	0.088				0.12001	3.52678e-11	2.5364e-10	1	2.12803e+07	1.39886e+07	1.23674e+06							2.27202e+07	2.38879e+07	2.41242e+07	2.30484e+07	1.64636e+07	1.74377e+07	1.42118e+07	1.49221e+07	1.53843e+07	1.36738e+07	1.29968e+07	1.27426e+07	1.68879e+06	1.42918e+06	646451	803939	1.40511e+06	1.44698e+06
Q9Y5G9	Protocadherin gamma-A4 [OS=Homo sapiens]	PCDHGA4	1000	1000	1000	0.648	0.064	0.098				0.015825	4.70047e-11	3.32566e-10	1	1.30892e+07	8.48461e+06	831996							1.3023e+07	1.34394e+07	1.50673e+07	1.28468e+07	1.12299e+07	1.29287e+07	9.69836e+06	8.75093e+06	9.8001e+06	8.18677e+06	7.56472e+06	6.90678e+06	618748			668531	840391	1.20032e+06
Q9Y5G7	Protocadherin gamma-A6 [OS=Homo sapiens]	PCDHGA6	1000	1000		0.835	0	0				0.635888			1	5.64616e+06	4.7144e+06	1							4.61522e+06	4.76223e+06	6.20398e+06	6.66577e+06	5.90578e+06	5.72399e+06	5.5981e+06	5.54235e+06	4.85911e+06	6.07918e+06	1.49324e+06
Q9Y5F8	Protocadherin gamma-B7 [OS=Homo sapiens]	PCDHGB7	1000	1000		0.999	0	0				1			1	2.44693e+06	2.44464e+06	1							2.86571e+06	2.57626e+06	2.6287e+06	2.12438e+06	2.15116e+06	2.33538e+06	3.23592e+06	3.47827e+06	2.30369e+06	2.2587e+06	1.67041e+06	1.72083e+06
Q9H6A9	Pecanex-like protein 3 [OS=Homo sapiens]	PCNX3	1000	1000		0.946	0	0				1			1	7.24189e+06	6.85413e+06	1							5.39512e+06	5.71602e+06	8.72553e+06	6.57967e+06	8.27658e+06	8.75845e+06	7.3255e+06	6.64875e+06	6.69647e+06	5.15439e+06	7.51938e+06	7.7803e+06
P29120	Neuroendocrine convertase 1 [OS=Homo sapiens]	PCSK1	1000		1000	0	4.625	1000					2.39931e-05		1	2.82956e+06	1	1.30868e+07							3.47937e+06	3.22976e+06	3.65402e+06	3.44518e+06	1.6965e+06	1.47251e+06							1.22798e+07	1.19346e+07	1.06038e+07	9.15946e+06	1.75861e+07	1.69571e+07
Q15084	Protein disulfide-isomerase A6 [OS=Homo sapiens]	PDIA6			1000		1000	1000							1	1	1	8.84367e+06																			6.84781e+06	8.34724e+06	7.52491e+06	6.87053e+06	1.17423e+07	1.17292e+07
O15031	Plexin-B2 [OS=Homo sapiens]	PLXNB2	1000	1000	1000	0.477	0.459	0.962				0.0147237	0.00164772	0.905287	1	1.05353e+07	5.02157e+06	4.83127e+06							8.5533e+06	9.93482e+06	1.30177e+07	1.06859e+07	1.09149e+07	1.01049e+07	3.92842e+06	3.88238e+06	5.16551e+06	5.05392e+06	6.46437e+06	5.63482e+06	4.56934e+06		1.88086e+06	5.81175e+06	6.58568e+06	5.30875e+06
Q8NBL1	Protein O-glucosyltransferase 1 [OS=Homo sapiens]	POGLUT1			1000		1000	1000							1	1	1	1.08649e+07																			9.5002e+06	1.00954e+07	9.3085e+06	8.85977e+06	1.271e+07	1.47153e+07
A8CG34	Nuclear envelope pore membrane protein POM 121C [OS=Homo sapiens]	POM121C	1000	1000		1.061	0	0				0.94082			1	4.35091e+06	4.6182e+06	1							4.05453e+06	4.53244e+06	4.13133e+06	4.70111e+06	4.20934e+06	4.47669e+06	5.48741e+06	5.32301e+06	4.71281e+06	4.65771e+06	3.48377e+06	4.04448e+06
Q5SWA1	Protein phosphatase 1 regulatory subunit 15B [OS=Homo sapiens]	PPP1R15B	1000	1000		0.982	0	0				1			1	2.92967e+06	2.87774e+06	1								3.05561e+06	2.74835e+06	2.59998e+06	3.35012e+06	2.89429e+06		2.49739e+06	3.26025e+06	3.65755e+06	2.31958e+06	2.65394e+06
P14314	Glucosidase 2 subunit beta [OS=Homo sapiens]	PRKCSH			1000		1000	1000							1	1	1	2.06351e+07																			1.56688e+07	1.56241e+07	2.22638e+07	2.21469e+07	2.45227e+07	2.35844e+07
O95084	Serine protease 23 [OS=Homo sapiens]	PRSS23	1000	1000	1000	1.558	0.345	0.221				0.248503	0.0027667	6.20242e-05	1	1.45198e+06	2.26188e+06	500834							997972	542416	1.85448e+06	1.31934e+06	2.30665e+06	1.69102e+06	1.53944e+06	1.50018e+06	2.42054e+06	2.44384e+06	2.68492e+06	2.98238e+06	598801	485754	352704		551493	515421
P10586	Receptor-type tyrosine-protein phosphatase F [OS=Homo sapiens]	PTPRF	1000	1000	1000	1.418	0.351	0.248				0.869028	0.00800082	0.000980841	1	5.00962e+06	7.106e+06	1.76086e+06							2.12188e+06	3.45548e+06	5.73745e+06	6.52077e+06	6.33567e+06	5.88645e+06	7.08359e+06	7.44213e+06	4.75454e+06	4.24271e+06	9.83328e+06	9.27976e+06	641560	811368		1.08534e+06	3.48101e+06	2.785e+06
Q12913	Receptor-type tyrosine-protein phosphatase eta [OS=Homo sapiens]	PTPRJ	1000	1000	1000	0.956	0.043	0.045				1	7.35528e-11	9.40152e-11	1	1.09002e+07	1.04224e+07	468147							1.03543e+07	1.16883e+07	1.08746e+07	1.16394e+07	1.04888e+07	1.03559e+07	1.0585e+07	1.18246e+07	1.15852e+07	1.04021e+07	9.09211e+06	9.04567e+06		293226			637644	473572
Q15256	Receptor-type tyrosine-protein phosphatase R [OS=Homo sapiens]	PTPRR	1000	1000	1000	1.249	0.416	0.333				1	0.00626919	0.0020232	1	8.01687e+06	1.00137e+07	3.3371e+06							8.33885e+06	8.36991e+06	7.45217e+06	7.01551e+06	8.82661e+06	8.09819e+06	9.22096e+06	1.04176e+07	1.21067e+07	1.26746e+07	7.90516e+06	7.757e+06			1.11003e+06		1.84841e+06	7.05287e+06
P11217	Glycogen phosphorylase, muscle form [OS=Homo sapiens]	PYGM	1000	1000	1000	0.989	0.992	1.003				1	1	0.992226	1	2.89667e+07	2.86394e+07	2.87377e+07							2.75217e+07	2.7311e+07	2.06477e+07	3.27725e+07	3.38493e+07	3.16981e+07	1.81932e+07	2.06123e+07	2.88598e+07	4.19726e+07	3.08012e+07	3.13971e+07	2.6111e+07	2.6102e+07	3.48811e+07	2.64197e+07	2.87838e+07	3.01285e+07
Q6IQ22	Ras-related protein Rab-12 [OS=Homo sapiens]	RAB12		1000	1000	1000	1000	0.867						0.241245	1	1	605846	525053													680335		658376		489593	595080	659947	516953	498249	428507	521610
P52306	Rap1 GTPase-GDP dissociation stimulator 1 [OS=Homo sapiens]	RAP1GDS1	1000	1000	1000	1.039	0.744	0.716				1	0.64211	0.872508	1	5.241e+06	5.44535e+06	3.9005e+06							5.41777e+06	5.57088e+06	5.0352e+06	4.94017e+06			6.64556e+06	1.19212e+06		7.75652e+06	5.61601e+06	6.01656e+06	3.82811e+06	3.4163e+06	4.16103e+06	4.0128e+06	4.28961e+06	3.69514e+06
Q96D15	Reticulocalbin-3 [OS=Homo sapiens]	RCN3			1000		1000	1000							1	1	1	2.8658e+07																			2.67056e+07	2.8682e+07	2.71182e+07	2.4304e+07	3.24244e+07	3.27136e+07
P07949	Proto-oncogene tyrosine-protein kinase receptor Ret [OS=Homo sapiens]	RET	1000	1000		0.757	0	0				0.0414264			1	1.38526e+07	1.04918e+07	1							1.48745e+07	1.42173e+07	1.38589e+07	1.1954e+07	1.38511e+07	1.43596e+07	1.05356e+07	9.08029e+06	1.26992e+07	1.29998e+07	9.97596e+06	7.66002e+06
Q14699	Raftlin [OS=Homo sapiens]	RFTN1	1000	1000	1000	0.9	0.273	0.303				0.915616	1.62746e-08	4.61787e-08	1	1.06182e+07	9.56038e+06	2.895e+06							1.24423e+07	1.21758e+07	8.93815e+06	9.62549e+06	8.97571e+06	1.15519e+07	9.24905e+06	1.17107e+07	1.08693e+07	8.92328e+06	7.41326e+06	9.19672e+06	2.44371e+06	2.41922e+06		2.95225e+06	3.12827e+06	3.53154e+06
O76081	Regulator of G-protein signaling 20 [OS=Homo sapiens]	RGS20	1000	1000		0.433	0	0				0.000558713			1	3.61276e+06	1.56403e+06	1							2.91367e+06	3.91635e+06	3.82998e+06	4.2563e+06	3.54865e+06	3.21164e+06	1.31422e+06	1.68486e+06	1.10381e+06	1.22506e+06	1.93642e+06	2.11982e+06
Q02543	60S ribosomal protein L18a [OS=Homo sapiens]	RPL18A	1000		1000	0	0.572	1000					0.322144		1	1.31518e+07	1	7.52516e+06							7.65178e+06	6.86641e+06	8.72446e+06	2.93646e+07									6.41937e+06	6.0694e+06	9.44541e+06	9.5657e+06	6.1259e+06
P42766	60S ribosomal protein L35 [OS=Homo sapiens]	RPL35	1000	1000	1000	1.188	1.95	1.642				1	0.0296116	0.057108	1	1.69739e+06	2.01641e+06	3.31015e+06									2.10783e+06	1.70284e+06	1.79604e+06	1.18284e+06	2.10409e+06	1.60812e+06	913861		2.9914e+06	2.46457e+06	4.16199e+06	4.20739e+06	2.68471e+06	3.45344e+06	2.34075e+06	3.01265e+06
Q9BRK5	45 kDa calcium-binding protein [OS=Homo sapiens]	SDF4	1000	1000	1000	0.979	14.765	15.08				1	2.99916e-10	1.76955e-10	1	948712	928876	1.40077e+07								541799	1.14326e+06	1.25893e+06	937032	862534	652444	897236	1.13463e+06	917911	1.13259e+06	838446	1.10999e+07	1.24647e+07	1.23149e+07	1.40487e+07	1.6593e+07	1.75247e+07
O60613	Selenoprotein F [OS=Homo sapiens]	SELENOF		1000	1000	1000	1000	116.675						1.14429e-06	1	1	583325	6.80597e+07													208898	754764			762736	606902	7.97888e+07	7.46567e+07	3.71944e+07	3.52349e+07	9.0408e+07	9.10752e+07
Q8TEJ3	E3 ubiquitin-protein ligase SH3RF3 [OS=Homo sapiens]	SH3RF3	1000	1000	1000	1.049	0.525	0.5				1	0.00263381	0.00115995	1	2.70392e+06	2.83725e+06	1.41885e+06							2.38629e+06	2.97398e+06			2.20857e+06	3.24683e+06	2.6288e+06	1.96165e+06	3.29272e+06	3.72042e+06		2.58265e+06	1.15008e+06		1.55907e+06	1.49209e+06	1.19143e+06	1.70158e+06
Q6ZSJ9	Protein shisa-6 [OS=Homo sapiens]	SHISA6	1000	1000		0.85	0	0				0.208487			1	6.17624e+06	5.24707e+06	1									6.93127e+06	6.69228e+06	5.60485e+06	5.47656e+06	5.05234e+06	5.14076e+06	5.8168e+06	4.97836e+06
A6NL88	Protein shisa-7 [OS=Homo sapiens]	SHISA7	1000	1000		1.781	0	0				0.132539			1	4.03439e+06	7.18566e+06	1							1.27434e+06	4.17184e+06	5.47035e+06	5.93489e+06	5.87454e+06	1.48039e+06	6.11829e+06	5.5696e+06	8.90813e+06	8.7442e+06	6.9243e+06	6.84947e+06
Q9UQ13	Leucine-rich repeat protein SHOC-2 [OS=Homo sapiens]	SHOC2	1000	1000	1000	1.136	0.625	0.55				0.381937	4.23349e-05	3.99655e-06	1	2.45654e+06	2.78955e+06	1.53551e+06							2.61815e+06	2.33863e+06	2.38388e+06	2.28672e+06	2.67555e+06	2.43629e+06	2.95937e+06	3.04321e+06	2.6655e+06	3.07858e+06	2.88132e+06	2.10933e+06	1.41598e+06	1.47251e+06	1.65775e+06	1.59579e+06
Q9Y666	Solute carrier family 12 member 7 [OS=Homo sapiens]	SLC12A7	1000	1000		0.89	0	0				0.440924			1	2.20346e+07	1.9615e+07	1							1.96293e+07	1.98681e+07	1.96081e+07	2.24543e+07	2.52134e+07	2.54344e+07	1.51361e+07	1.67614e+07	2.15656e+07	2.08317e+07	2.12229e+07	2.21724e+07
Q15043	Metal cation symporter ZIP14 [OS=Homo sapiens]	SLC39A14	1000	1000		2.786	0	0				0.899781			1	706345	1.96797e+06	1									817088	893605	601037	513649	3.67602e+06	3.42716e+06	240242	172894	2.18144e+06	2.11007e+06
Q9H156	SLIT and NTRK-like protein 2 [OS=Homo sapiens]	SLITRK2	1000	1000		0.965	0	0				1			1	4.16072e+06	4.01351e+06	1							3.93389e+06	4.21289e+06	2.29508e+06	4.52732e+06	5.06817e+06	4.92696e+06	4.43641e+06	4.14829e+06	4.58857e+06	4.29812e+06	3.91044e+06	2.69921e+06
Q15796	Mothers against decapentaplegic homolog 2 [OS=Homo sapiens]	SMAD2	1000	1000	1000	0.585	0.206	0.352				2.8899e-05	9.688e-14	3.19703e-10	1	3.212e+06	1.87994e+06	661447							3.61552e+06	3.21461e+06	2.90096e+06	3.25442e+06	3.47519e+06	2.81127e+06	1.98424e+06	1.96452e+06	1.78735e+06	2.12917e+06	1.66001e+06	1.75433e+06	768757	536187	695870	626633	633794	707441
Q9H4F8	SPARC-related modular calcium-binding protein 1 [OS=Homo sapiens]	SMOC1	1000	1000	1000	0.882	6.405	7.258				1	1.07557e-06	5.11759e-07	1	720084	635404	4.61188e+06							703167	527174	849005			800989	660514	450390	912699		518012		3.32582e+06	4.09371e+06	4.21862e+06	4.37447e+06	6.42543e+06	5.23322e+06
Q08629	Testican-1 [OS=Homo sapiens]	SPOCK1		1000	1000	1000	1000	12.037						5.58288e-07	1	1	232824	2.8024e+06													230205	216473		246180	238439		3.18016e+06	2.82801e+06	1.82396e+06	1.93621e+06	3.23656e+06	3.80948e+06
Q9HCB6	Spondin-1 [OS=Homo sapiens]	SPON1			1000		1000	1000							1	1	1	3.0012e+06																			2.1353e+06				4.17262e+06	2.69568e+06
P32856	Syntaxin-2 [OS=Homo sapiens]	STX2	1000	1000		0.825	0	0				0.253614			1	6.40214e+06	5.28237e+06	1							7.51905e+06	8.2471e+06	4.99924e+06	5.22686e+06	6.31709e+06	6.1035e+06	5.44541e+06	5.23051e+06	5.28328e+06	6.42977e+06	4.54202e+06	4.7632e+06
Q9BQG1	Synaptotagmin-3 [OS=Homo sapiens]	SYT3	1000	1000		1.643	0	0				0.0375			1	5.19587e+06	8.53844e+06	1							4.719e+06	3.723e+06	4.46519e+06	3.89631e+06	6.9833e+06	7.3884e+06	7.91847e+06	6.90491e+06	1.10712e+07	1.08334e+07	6.47971e+06	8.02302e+06
Q96C24	Synaptotagmin-like protein 4 [OS=Homo sapiens]	SYTL4	1000	1000		1.116	0	0				1			1	6.55165e+06	7.31395e+06	1							8.94717e+06	9.07501e+06	5.17904e+06	5.13302e+06	6.23941e+06	4.73627e+06	9.23082e+06	9.28656e+06	2.66083e+06	3.06169e+06	1.03489e+07	9.29492e+06
O43493	Trans-Golgi network integral membrane protein 2 [OS=Homo sapiens]	TGOLN2	1000	1000	1000	1.286	292.59	227.439				0.747865	3.10521e-13	3.09952e-13	1	263280	338698	7.70331e+07								359562	250874	197063	257618	251283	488218	449622	264392	315670	294883	219406	7.75338e+07	7.62176e+07	5.65237e+07	5.32768e+07	9.89766e+07	9.96699e+07
O94876	Transmembrane and coiled-coil domains protein 1 [OS=Homo sapiens]	TMCC1	1000	1000		1.013	0	0				1			1	1.25093e+06	1.26765e+06	1							1.20779e+06	1.37998e+06				1.16503e+06			1.02055e+06		1.3335e+06	1.44891e+06
Q6UWJ1	Transmembrane and coiled-coil domain-containing protein 3 [OS=Homo sapiens]	TMCO3			1000		1000	1000							1	1	1	1.30697e+07																			1.17907e+07	1.17023e+07	1.1504e+07	1.01682e+07	1.6189e+07	1.70641e+07
Q7Z7H5	Transmembrane emp24 domain-containing protein 4 [OS=Homo sapiens]	TMED4			1000		1000	1000							1	1	1	1.06078e+07																			9.08891e+06	9.64526e+06	8.36868e+06	9.0058e+06	1.38505e+07	1.36877e+07
Q9NV96	Cell cycle control protein 50A [OS=Homo sapiens]	TMEM30A	1000	1000	1000	1.392	3.678	2.642				0.0409045	5.76102e-09	2.68412e-07	1	2.20742e+06	3.07307e+06	8.11862e+06							2.25061e+06	2.07725e+06	1.98867e+06	2.11376e+06	2.40811e+06	2.40615e+06	2.76514e+06	3.28943e+06	3.4308e+06	3.15188e+06	2.80439e+06	2.9968e+06	6.88612e+06	6.42332e+06	6.64225e+06	6.94452e+06	1.13107e+07	1.05048e+07
Q92973	Transportin-1 [OS=Homo sapiens]	TNPO1	1000	1000		0.894	0	0				0.78517			1	3.08512e+06	2.75707e+06	1							2.62901e+06	2.49252e+06	2.82256e+06	2.68357e+06	3.8914e+06	3.99164e+06	1.94663e+06	2.06043e+06	3.06643e+06	3.26634e+06	3.23016e+06	2.97243e+06
Q68CZ2	Tensin-3 [OS=Homo sapiens]	TNS3	1000	1000		1.069	0	0				1			1	2.10927e+06	2.25577e+06	1									2.43797e+06	2.04813e+06	2.43279e+06	1.51818e+06	1.71386e+06	2.20221e+06			2.46e+06	2.64701e+06
O60507	Protein-tyrosine sulfotransferase 1 [OS=Homo sapiens]	TPST1			1000		1000	1000							1	1	1	1.20612e+07																			1.17899e+07	9.8907e+06	1.09714e+07	1.04647e+07	1.46116e+07	1.4639e+07
Q9Y2L5	Trafficking protein particle complex subunit 8 [OS=Homo sapiens]	TRAPPC8	1000	1000	1000	0.428	0.094	0.22				3.65865e-05	3.75353e-12	2.56488e-09	1	4.3458e+07	1.85826e+07	4.09259e+06							4.18503e+07	3.95785e+07	3.97724e+07	3.94057e+07	4.93601e+07	5.0781e+07	1.4086e+07	1.2255e+07	2.04662e+07	2.04187e+07	2.10641e+07	2.32054e+07	3.52379e+06	3.80879e+06	3.83449e+06	3.96131e+06	4.67481e+06	4.75238e+06
O95881	Thioredoxin domain-containing protein 12 [OS=Homo sapiens]	TXNDC12	1000	1000	1000	0.17	2.814	16.574				2.66802e-06	4.35201e-05	1.95197e-10	1	1.03046e+07	1.74945e+06	2.89956e+07							1.40587e+07	1.45167e+07	9.50749e+06	9.54826e+06	7.06181e+06	7.13475e+06	1.98056e+06	1.78569e+06	1.3495e+06	1.39505e+06	1.7709e+06	2.215e+06	2.93218e+07	2.90821e+07	1.90932e+07	2.04998e+07	3.74349e+07	3.8542e+07
Q8NBS9	Thioredoxin domain-containing protein 5 [OS=Homo sapiens]	TXNDC5	1000	1000	1000	0.823	4.784	5.81				0.762396	9.55074e-08	2.08569e-08	1	7.50555e+06	6.18051e+06	3.59063e+07							6.94795e+06	6.50016e+06	8.97713e+06	9.06389e+06	8.24489e+06	5.29928e+06	7.86015e+06	5.1849e+06	4.76116e+06	5.29335e+06	6.95842e+06	7.02507e+06	3.90761e+07	3.85922e+07	2.34173e+07	2.44249e+07	4.85926e+07	4.13346e+07
P62068	Ubiquitin carboxyl-terminal hydrolase 46 [OS=Homo sapiens]	USP46	1000	1000	1000	1.822	0.591	0.324				0.00890953	0.00409095	5.71403e-05	1	292391	532714	172834							272586		230004	300278	336815	322269		579741			572548	445852				169043	195619	153840
O75379	Vesicle-associated membrane protein 4 [OS=Homo sapiens]	VAMP4	1000	1000		1.202	0	0				0.535586			1	3.79922e+06	4.56715e+06	1							3.86542e+06	4.83177e+06	3.44715e+06	3.36353e+06	3.59513e+06	3.69234e+06	5.73604e+06	6.60899e+06	4.2747e+06	3.35805e+06	3.92099e+06	3.50411e+06
Q9HCJ6	Synaptic vesicle membrane protein VAT-1 homolog-like [OS=Homo sapiens]	VAT1L	1000	1000	1000	1.082	0.607	0.561				1	0.44943	0.567856	1	3.15991e+06	3.41935e+06	1.91944e+06							4.32646e+06	5.38139e+06	2.78193e+06	904631	2.72627e+06	2.83876e+06	1.16655e+06	4.56421e+06	1.30938e+06	972411	5.88956e+06	6.61399e+06	962374	3.68902e+06	2.17036e+06	3.28015e+06	794732	620030
P98155	Very low-density lipoprotein receptor [OS=Homo sapiens]	VLDLR			1000		1000	1000							1	1	1	5.27632e+06																			4.3755e+06	4.57979e+06	4.2474e+06	4.47142e+06	6.7949e+06	7.1889e+06

### Sheet: C
Accession	Description	Gene Symbol	AR 1 / C	AR 2 / C	AR 3 / C	AR 2 / 1	AR 3 / 1	AR 3 / 2	AP 1 / C	AP 2 / C	AP 3 / C	AP 2 / 1	AP 3 / 1	AP 3 / 2	AN C	AN 1	AN 2	AN 3	C S1.1	C S1.2	C S2.1	C S2.2	C S3.1	C S3.2	1 S1.1	1 S1.2	1 S2.1	1 S2.2	1 S3.1	1 S3.2	2 S1.1	2 S1.2	2 S2.1	2 S2.2	2 S3.1	2 S3.2	3 S1.1	3 S1.2	3 S2.1	3 S2.2	3 S3.1	3 S3.2
Q9Y5G9	Protocadherin gamma-A4 [OS=Homo sapiens]	PCDHGA4	1000	1000	1000	0.648	0.064	0.098				0.015825	4.70047e-11	3.32566e-10	1	1.30892e+07	8.48461e+06	831996							1.3023e+07	1.34394e+07	1.50673e+07	1.28468e+07	1.12299e+07	1.29287e+07	9.69836e+06	8.75093e+06	9.8001e+06	8.18677e+06	7.56472e+06	6.90678e+06	618748			668531	840391	1.20032e+06
Q9Y5F6	Protocadherin gamma-C5 [OS=Homo sapiens]	PCDHGC5	30.349	17.386	0	0.573	0	0	6.05645e-11	4.75995e-10		0.00783722			1.02428e+06	3.10861e+07	1.78078e+07	1		929316		1.06455e+06	1.15891e+06	944334	3.72582e+07	3.83798e+07	2.94797e+07	2.89218e+07	2.72239e+07	2.52532e+07	2.42484e+07	2.4752e+07	1.3486e+07	1.38062e+07	1.44645e+07	1.60901e+07
Q9Y5E5	Protocadherin beta-4 [OS=Homo sapiens]	PCDHB4	1000	1000		0.67	0	0				0.00317783			1	7.22258e+06	4.8412e+06	1							6.34188e+06	7.72322e+06	7.94357e+06	8.05139e+06	6.46478e+06	6.81064e+06	4.28522e+06	4.26832e+06	5.40412e+06	6.14354e+06	4.29712e+06	4.64885e+06
Q9Y4J8	Dystrobrevin alpha [OS=Homo sapiens]	DTNA	3.389	1.244	0.114	0.367	0.034	0.091	3.12248e-08	0.329585	8.04734e-13	1.01344e-05	2.12828e-13	3.36622e-13	4.54054e+07	1.53859e+08	5.64903e+07	5.15938e+06	3.81478e+07	3.88619e+07	5.16604e+07	4.80864e+07	4.82772e+07	4.73985e+07	1.52739e+08	1.59681e+08	1.62871e+08	1.54808e+08	1.47567e+08	1.45488e+08	5.51471e+07	5.15679e+07	4.99629e+07	6.40006e+07	5.29248e+07	6.53383e+07	6.49063e+06	7.25538e+06	4.72202e+06	3.9151e+06	5.86865e+06	2.7045e+06
Q9Y4F1	FERM, ARHGEF and pleckstrin domain-containing protein 1 [OS=Homo sapiens]	FARP1	2.575	2.07	0.354	0.804	0.137	0.171	1.12057e-12	8.91539e-11	1.87895e-13	0.00711184	2.12828e-13	2.16432e-13	1.23958e+08	3.19163e+08	2.5657e+08	4.38531e+07	1.15552e+08	1.06238e+08	1.36326e+08	1.34022e+08	1.21706e+08	1.29906e+08	3.29296e+08	3.30795e+08	3.28502e+08	3.25122e+08	3.00187e+08	3.01073e+08	2.61889e+08	2.5156e+08	2.85184e+08	2.78839e+08	2.26365e+08	2.35581e+08	3.82425e+07	4.2673e+07	4.32723e+07	4.28492e+07	4.92168e+07	4.68651e+07
Q9Y485	DmX-like protein 1 [OS=Homo sapiens]	DMXL1	1000	1000		0.63	0	0				4.91509e-05			1	6.4771e+06	4.0838e+06	1							6.35287e+06	6.27563e+06	7.48789e+06	6.40028e+06	6.18014e+06	6.16578e+06	4.07683e+06	3.82822e+06	3.71437e+06	3.85473e+06	4.40868e+06	4.62e+06
Q9Y2L5	Trafficking protein particle complex subunit 8 [OS=Homo sapiens]	TRAPPC8	1000	1000	1000	0.428	0.094	0.22				3.65865e-05	3.75353e-12	2.56488e-09	1	4.3458e+07	1.85826e+07	4.09259e+06							4.18503e+07	3.95785e+07	3.97724e+07	3.94057e+07	4.93601e+07	5.0781e+07	1.4086e+07	1.2255e+07	2.04662e+07	2.04187e+07	2.10641e+07	2.32054e+07	3.52379e+06	3.80879e+06	3.83449e+06	3.96131e+06	4.67481e+06	4.75238e+06
Q9Y2J2	Band 4.1-like protein 3 [OS=Homo sapiens]	EPB41L3	1.401	0.839	0.167	0.599	0.119	0.199	0.000169938	0.0493892	1.55765e-13	1.01344e-05	2.12828e-13	2.16432e-13	1.20769e+09	1.69168e+09	1.01333e+09	2.017e+08	1.26209e+09	1.24299e+09	1.21453e+09	1.21968e+09	1.16208e+09	1.14476e+09	1.64268e+09	1.64977e+09	1.76132e+09	1.7222e+09	1.66274e+09	1.71135e+09	1.05375e+09	1.05268e+09	1.07574e+09	1.07142e+09	9.05946e+08	9.20425e+08	1.86189e+08	1.78861e+08	1.64494e+08	1.78153e+08	2.49127e+08	2.53376e+08
Q9Y2I7	1-phosphatidylinositol 3-phosphate 5-kinase [OS=Homo sapiens]	PIKFYVE	6.605	3.955	0	0.599	0	0	8.7287e-12	7.48176e-10		0.000623984			5.85276e+06	3.866e+07	2.31482e+07	1	4.0778e+06	5.20779e+06	6.45452e+06	6.53676e+06	6.49922e+06	6.34048e+06	3.64518e+07	3.74667e+07	4.0872e+07	3.92111e+07	3.8567e+07	3.93916e+07	1.76672e+07	2.12217e+07	2.77504e+07	2.5131e+07	2.34492e+07	2.36695e+07
Q9UPT6	C-Jun-amino-terminal kinase-interacting protein 3 [OS=Homo sapiens]	MAPK8IP3	1.897	0.989	0.253	0.521	0.134	0.256	1.61632e-05	1	4.74471e-11	0.000116756	2.50382e-13	8.00287e-11	1.21146e+07	2.29869e+07	1.1986e+07	3.06956e+06	1.14052e+07	1.15456e+07	1.28648e+07	1.30367e+07	1.14697e+07	1.23658e+07	2.40214e+07	1.64631e+07	2.57307e+07	2.55354e+07	2.26907e+07	2.34805e+07	1.32638e+07	1.28838e+07	1.03016e+07	9.69054e+06	1.24962e+07	1.32799e+07	3.48606e+06	2.37722e+06	2.11722e+06	3.48051e+06	3.30806e+06	3.6483e+06
Q9UP95	Solute carrier family 12 member 4 [OS=Homo sapiens]	SLC12A4	9.708	2.658	0	0.274	0	0	1.95542e-10	8.664e-06		4.00877e-06			7.17633e+06	6.96653e+07	1.90766e+07	1	4.8491e+06	5.7451e+06	8.29542e+06	8.23501e+06	7.68822e+06	8.24516e+06	6.33977e+07	6.43579e+07	7.20473e+07	7.42327e+07	7.20551e+07	7.19015e+07	2.20164e+07	2.20487e+07	2.06721e+07	2.04603e+07	1.04104e+07	1.88514e+07
Q9UN70	Protocadherin gamma-C3 [OS=Homo sapiens]	PCDHGC3	23.019	8.406	0	0.365	0	0	6.74353e-10	3.96723e-08		0.000122071			367485	8.45929e+06	3.08923e+06	1	376203		315735		410517		1.01577e+07	9.80999e+06	8.61863e+06	9.55843e+06	7.79194e+06	4.81907e+06	3.24034e+06	3.28095e+06	3.07507e+06	3.44017e+06	2.56332e+06	2.93554e+06
Q9UJY4	ADP-ribosylation factor-binding protein GGA2 [OS=Homo sapiens]	GGA2	1.914	1.04	0.934	0.544	0.488	0.898	3.62746e-05	1	0.964184	0.00147518	4.27407e-05	0.889211	280604	536944	291922	262034	271645	226383	282795	251604	375512	275682	418663	676221	514768	521069	514727	576216		273372	339456	332017	222842			226383	264654		297121	259978
Q9UIQ6	Leucyl-cystinyl aminopeptidase [OS=Homo sapiens]	LNPEP	61.017	29.848	0.815	0.489	0.013	0.027	1.18522e-13	1.48211e-13	0.365592	0.000772343	9.688e-14	1.11727e-13	944826	5.76502e+07	2.82012e+07	769574	1.11231e+06		766444	757746	1.08014e+06	1.00749e+06	4.7897e+07	4.87155e+07	5.68846e+07	5.88756e+07	6.94277e+07	6.41007e+07	2.23548e+07	2.08897e+07	3.11466e+07	3.4289e+07	2.95986e+07	3.09287e+07	478571	921277	784091	1.05664e+06	654259	722611
Q9UEY8	Gamma-adducin [OS=Homo sapiens]	ADD3	1.741	1.361	0.076	0.782	0.044	0.056	7.21018e-10	5.71035e-06	1.55765e-13	0.000787934	2.12828e-13	2.16432e-13	1.89849e+08	3.30595e+08	2.58448e+08	1.44536e+07	1.68956e+08	1.68504e+08	1.93597e+08	2.08396e+08	2.01342e+08	1.98301e+08	3.18379e+08	3.28341e+08	3.42567e+08	3.4553e+08	3.1927e+08	3.29483e+08	2.79911e+08	2.66414e+08	2.39903e+08	2.44226e+08	2.58898e+08	2.6134e+08	1.41806e+07	1.33351e+07	1.41551e+07	1.33334e+07	1.46079e+07	1.71094e+07
Q9P1Z3	Potassium/sodium hyperpolarization-activated cyclic nucleotide-gated channel 3 [OS=Homo sapiens]	HCN3	1000	1000		0.705	0	0				0.0127247			1	9.72459e+06	6.85284e+06	1							8.40196e+06	1.15747e+07	9.35693e+06	8.21804e+06	1.01373e+07	1.06587e+07	6.19627e+06	6.35214e+06	8.76769e+06	7.6276e+06	6.29153e+06	5.88179e+06
Q9NSY1	BMP-2-inducible protein kinase [OS=Homo sapiens]	BMP2K	3.286	1.471	0.163	0.448	0.05	0.111	4.17295e-08	0.0218891	5.15719e-11	0.000100903	9.688e-14	2.61429e-12	8.43232e+06	2.77067e+07	1.24027e+07	1.37645e+06	8.19299e+06	6.46254e+06	9.21402e+06	9.78568e+06	8.68557e+06	8.25311e+06	2.79083e+07	2.84536e+07	2.91819e+07	3.2199e+07	2.3123e+07	2.53745e+07	1.49929e+07	1.5252e+07	1.02567e+07	1.02094e+07	1.18206e+07	1.18845e+07	1.31562e+06	1.50884e+06	1.40713e+06	1.85663e+06		794016
Q9NR80	Rho guanine nucleotide exchange factor 4 [OS=Homo sapiens]	ARHGEF4	11.861	7.183	0	0.606	0	0	2.37151e-09	3.98962e-08		0.0154898			610394	7.23974e+06	4.38469e+06	1	725384	685914		521764		508513	7.73188e+06	7.43129e+06	8.13378e+06	8.01271e+06	6.29825e+06	5.8305e+06	4.70207e+06	3.86109e+06	2.89466e+06		5.00566e+06	5.45998e+06
Q9NR45	Sialic acid synthase [OS=Homo sapiens]	NANS	3.958	2.95	0.344	0.745	0.087	0.117	5.17505e-12	3.12061e-10	1.33622e-10	0.0352905	2.12828e-13	2.16432e-13	8.28803e+06	3.28003e+07	2.44479e+07	2.85321e+06	8.97529e+06	8.47104e+06	8.75945e+06	8.61818e+06	7.55889e+06	7.34533e+06	3.62872e+07	3.5997e+07	3.52931e+07	3.33839e+07	2.73403e+07	2.85003e+07	2.65319e+07	2.36852e+07	2.37405e+07	2.49438e+07	2.43814e+07	2.34047e+07	2.87111e+06	1.88954e+06	2.70104e+06	3.05577e+06	3.00523e+06	3.59655e+06
Q9NQT8	Kinesin-like protein KIF13B [OS=Homo sapiens]	KIF13B	4.876	1.2	0	0.246	0	0	0.00569719	1		0.0245277			1.53252e+06	7.47191e+06	1.83915e+06	1	905024	713214	2.22363e+06	2.20462e+06	1.45782e+06	1.69082e+06	1.73354e+06	6.76191e+06	1.15475e+07	1.04668e+07	8.72839e+06	5.59335e+06	867729	2.43056e+06	632981	634662	3.34e+06	3.12896e+06
Q9HCS5	Band 4.1-like protein 4A [OS=Homo sapiens]	EPB41L4A	105.49	21.176	2.567	0.201	0.024	0.121	4.92584e-13	6.85442e-10	0.0126517	5.0538e-05	1.49703e-11	1.19365e-07	517936	5.4637e+07	1.09678e+07	1.32939e+06	556882	407643	515216	630517	501375	495982	5.98463e+07	4.89489e+07	5.90319e+07	5.56507e+07	5.69109e+07	4.74335e+07	7.97082e+06	1.08909e+07	1.51541e+07	1.55386e+07	1.01606e+07	6.09171e+06	1.32561e+06	2.01294e+06	1.24746e+06	1.70024e+06	360714
Q9H8M9	Protein eva-1 homolog A [OS=Homo sapiens]	EVA1A	1000	1000		0.735	0	0				0.00234135			1	1.3612e+07	1.0009e+07	1							1.46137e+07	1.48332e+07	1.36894e+07	1.51042e+07	1.10111e+07	1.24204e+07	1.0501e+07	9.34281e+06	1.05835e+07	9.8084e+06	9.94856e+06	9.87003e+06
Q9H4G4	Golgi-associated plant pathogenesis-related protein 1 [OS=Homo sapiens]	GLIPR2	7.477	4.485	1.266	0.6	0.169	0.282	5.50972e-13	3.56652e-11	0.1048	0.00130622	8.3007e-13	2.88284e-10	9.17248e+06	6.85836e+07	4.11414e+07	1.16127e+07	1.10216e+07	9.37254e+06	8.44255e+06	9.47718e+06	9.67183e+06	7049173	7.53425e+07	7.29781e+07	7.8269e+07	6.93877e+07	5.90812e+07	5.64431e+07	4.53891e+07	4.17507e+07	4.6284e+07	4.82337e+07	3.08736e+07	3.43176e+07	1.03809e+07	1.05554e+07	1.00895e+07	1.01278e+07	1.48994e+07	1.36231e+07
Q9H3Q1	Cdc42 effector protein 4 [OS=Homo sapiens]	CDC42EP4	5.264	4.337	1.104	0.824	0.21	0.254	4.81713e-13	5.86601e-13	0.321652	0.0438978	2.12828e-13	2.16432e-13	2.93933e+07	1.54731e+08	1.27486e+08	3.24411e+07	3.14933e+07	3.11103e+07	3.17483e+07	3.17257e+07	2.41496e+07	2.61325e+07	1.65329e+08	1.55603e+08	1.53881e+08	1.52042e+08	1.50565e+08	1.50964e+08	1.24405e+08	1.27624e+08	1.37642e+08	1.3966e+08	1.17287e+08	1.18297e+08	2.89571e+07	2.88383e+07	3.55593e+07	3.75867e+07	2.9571e+07	3.41341e+07
Q9H267	Vacuolar protein sorting-associated protein 33B [OS=Homo sapiens]	VPS33B	5.448	3.18	0.59	0.584	0.108	0.186	1.15658e-09	5.68642e-07	0.0039995	0.0160882	7.32031e-12	9.1911e-10	1.06141e+08	5.78234e+08	3.37553e+08	6.26719e+07	1.18119e+08	1.10746e+08	1.15042e+08	1.1158e+08	9.14566e+07	8.99018e+07	7.67729e+08	7.45576e+08	6.06262e+08	5.28334e+08	4.10534e+08	4.10968e+08	4.35507e+08	4.2849e+08	2.2007e+08	2.28519e+08	3.50963e+08	3.61769e+08	5.43662e+07	5.0459e+07	6.57854e+07	6.89334e+07	6.37434e+07	7.27439e+07
Q9H1K0	Rabenosyn-5 [OS=Homo sapiens]	RBSN	2.189	1.693	0	0.773	0	0	3.30843e-08	3.96253e-06		0.021468			7.96966e+07	1.74488e+08	1.34919e+08	1	6.37942e+07	6.14366e+07	8.1402e+07	8.57638e+07	9.35608e+07	9.2222e+07	1.74246e+08	1.67724e+08	1.85113e+08	1.85016e+08	1.66655e+08	1.68175e+08	1.24983e+08	1.37041e+08	1.36457e+08	1.40642e+08	1.33867e+08	1.36524e+08
Q9BY67	Cell adhesion molecule 1 [OS=Homo sapiens]	CADM1	2.039	1.288	0.444	0.631	0.218	0.345	0.000299168	0.54992	3.95006e-05	0.0269666	4.55121e-09	2.66348e-06	8.24664e+06	1.68183e+07	1.06185e+07	3.65821e+06	7.6832e+06	8.21554e+06	8.9528e+06	8.96239e+06	8.05162e+06	7614279	1.68585e+07	1.80059e+07	1.92148e+07	1.80982e+07	1.4532e+07	1.42005e+07	1.37549e+07	1.36191e+07	6.69242e+06	5.45805e+06	1.32584e+07	1.0928e+07	3.92605e+06	3.67652e+06	3.38093e+06	2.70676e+06	4.21938e+06	4.03963e+06
Q96RT1	Erbin [OS=Homo sapiens]	ERBIN	3.535	2.53	0.166	0.716	0.047	0.066	1.04975e-11	1.80249e-09	1.55765e-13	0.00793372	2.12828e-13	2.16432e-13	1.59497e+08	5.63886e+08	4.03544e+08	2.64463e+07	1.54012e+08	1.48182e+08	1.75654e+08	1.82078e+08	1.45329e+08	1.51728e+08	5.8613e+08	5.81953e+08	5.9815e+08	5.84341e+08	5.24396e+08	5.08349e+08	4.45496e+08	4.51921e+08	4.04564e+08	4.04144e+08	3.60087e+08	3.55049e+08	3.00823e+07	2.18954e+07	2.21757e+07	2.11192e+07	3.3967e+07	2.94383e+07
Q96QK1	Vacuolar protein sorting-associated protein 35 [OS=Homo sapiens]	VPS35	2.205	1.555	1.075	0.705	0.488	0.692	5.03569e-08	0.000160882	0.833431	0.00980021	1.74705e-07	0.00104878	2.33324e+06	5.14596e+06	3.6275e+06	2.50874e+06	1.86164e+06	2.69638e+06	2.81353e+06	2.11203e+06	2.48742e+06	2.02844e+06	5.51484e+06	5.36593e+06	4.64576e+06	4.51578e+06	5.46106e+06	5.37238e+06	4.11856e+06	3.63801e+06	3.24455e+06	3.07988e+06	3.90614e+06	3.77787e+06	2.86785e+06	2.46013e+06	2.19037e+06	2.22947e+06	2.13255e+06	3.17206e+06
Q96II8	DISP complex protein LRCH3 [OS=Homo sapiens]	LRCH3	1000	1000		0.671	0	0				0.00461246			1	4.86043e+06	3.26376e+06	1							4.32954e+06	4.56678e+06	6.37182e+06	5.23118e+06	4.76613e+06	3.89712e+06	3.53941e+06	3.60939e+06	3.05055e+06	2.93185e+06	3.28653e+06	3.16485e+06
Q96FE5	Leucine-rich repeat and immunoglobulin-like domain-containing nogo receptor-interacting protein 1 [OS=Homo sapiens]	LINGO1	6.7	4.642	0.937	0.693	0.14	0.202	3.58316e-12	1.77216e-10	0.997948	0.0470136	1.38733e-12	6.31517e-11	3.33275e+06	2.23284e+07	1.54697e+07	3.12365e+06	4.37669e+06	3.67794e+06	3.5887e+06	3.22559e+06	1.86601e+06	3.26154e+06	2.15668e+07	2.2429e+07	2.31533e+07	2.18024e+07	2.27935e+07	2.22255e+07	1.59804e+07	1.73667e+07	1.79878e+07	1.73669e+07	1.1215e+07	1.29013e+07	2.76045e+06	2.72778e+06	3.40772e+06	3.03858e+06	3.18013e+06	3.62726e+06
Q96CX2	BTB/POZ domain-containing protein KCTD12 [OS=Homo sapiens]	KCTD12	3.333	1.749	0.31	0.525	0.093	0.177	3.85398e-07	0.00347863	1.64549e-07	0.00692747	2.43987e-12	4.14012e-10	9.98746e+07	3.32921e+08	1.74705e+08	3.09244e+07	1.01381e+08	1.00653e+08	1.17288e+08	1.04525e+08	8.89853e+07	8.64167e+07	3.88089e+08	3.99962e+08	2.28049e+08	2.39273e+08	2.88307e+08	4.53847e+08	1.86276e+08	1.90319e+08	1.95284e+08	1.51947e+08	1.61901e+08	1.62505e+08	3.1519e+07	1.77997e+07	2.71356e+07	3.64983e+07	4.58205e+07	2.67732e+07
Q96A65	Exocyst complex component 4 [OS=Homo sapiens]	EXOC4	1.445	1.106	0.226	0.766	0.157	0.204	0.000485159	0.614572	2.40867e-13	0.0336088	2.12828e-13	2.32568e-13	2.22133e+07	3.20989e+07	2.45784e+07	5.02609e+06	2.10776e+07	1.96129e+07	2.36204e+07	2.39186e+07	2.19819e+07	2.30688e+07	3.36776e+07	2.92757e+07	3.11807e+07	2.93387e+07	3.48299e+07	3.42912e+07	1.92228e+07	2.36703e+07	2.65906e+07	2.51048e+07	2.65015e+07	2.63801e+07	4.57323e+06	3.81971e+06	4.91319e+06	6.73297e+06	5.04275e+06	5.07466e+06
Q8WVT3	Trafficking protein particle complex subunit 12 [OS=Homo sapiens]	TRAPPC12	28.736	10.009	0	0.348	0	0	9.80651e-11	1.19245e-08		0.000920871			1.00289e+06	2.88193e+07	1.00381e+07	1	480648	705279	1.46022e+06	1.2357e+06	935038	1200434	2.62125e+07	1.87526e+07	2.87119e+07	3.07079e+07	3.30079e+07	3.55229e+07	8.81067e+06	6.91911e+06	1.21321e+07	8.7012e+06	1.19451e+07	1.17204e+07
Q8WVR3	Trafficking protein particle complex subunit 14 [OS=Homo sapiens]	TRAPPC14	18.316	11.119	0.754	0.607	0.041	0.068	4.81713e-13	5.86601e-13	0.00727954	0.000377297	2.12828e-13	2.16432e-13	5.88144e+06	1.07722e+08	6.53931e+07	4.43401e+06	5.40027e+06	5.94629e+06	5.95913e+06	6.27784e+06	5.5134e+06	6.19171e+06	1.00724e+08	1.0565e+08	9.85503e+07	1.04045e+08	1.20175e+08	1.17188e+08	6.09517e+07	6.08855e+07	7.83857e+07	7.2317e+07	5.91328e+07	6.06858e+07	3.76339e+06	3.98829e+06	3.38083e+06	4.17835e+06	6.48787e+06	4.8053e+06
Q8WU20	Fibroblast growth factor receptor substrate 2 [OS=Homo sapiens]	FRS2	1000	1000		0.247	0	0				2.8899e-05			1	1.37266e+07	3.3904e+06	1							1.57903e+07	1.52799e+07	1.45618e+07	1.4093e+07	1.13166e+07	1.13182e+07	3.78989e+06	3.95263e+06	3.96243e+06	4.06334e+06	2.49561e+06	2.0785e+06
Q8TF72	Protein Shroom3 [OS=Homo sapiens]	SHROOM3	2.38	0.91	1.164	0.382	0.489	1.279	6.37732e-07	0.827536	0.473968	2.73106e-06	9.43262e-06	0.104364	1.11371e+07	2.65039e+07	1.01376e+07	1.29675e+07	8.97499e+06	1.00561e+07	1.41792e+07	1.26408e+07	1.03383e+07	10633187	2.49202e+07	2.57904e+07	2.73347e+07	3.31218e+07	2.87432e+07	1.91129e+07	9.80879e+06	7.43829e+06	1.36229e+07	9.00395e+06	9.39121e+06	1.15602e+07	1.1444e+07	1.11934e+07	1.20699e+07	1.35071e+07	1.37977e+07	1.57928e+07
Q8TEW8	Partitioning defective 3 homolog B [OS=Homo sapiens]	PARD3B	4.795	2.82	0	0.588	0	0	1.05789e-10	2.02694e-08		0.000488883			7.98292e+06	3.82757e+07	2.2515e+07	1	9.94559e+06	6.05693e+06	8.19252e+06	9.9096e+06	7.3439e+06	6.449e+06	3.67549e+07	4.01155e+07	4.28782e+07	4.14693e+07	3.45315e+07	3.39046e+07	2.30265e+07	2.53966e+07	2.23791e+07	2.03504e+07	2.08851e+07	2.30526e+07
Q8TEH3	DENN domain-containing protein 1A [OS=Homo sapiens]	DENND1A	6.054	3.388	0	0.56	0	0	1.18522e-13	2.20224e-10		2.18366e-05			5.10006e+06	3.08735e+07	1.72804e+07	1	5.09041e+06	4.86063e+06	5.20378e+06	5.07848e+06	5.09641e+06	5.27065e+06	3.1707e+07	3.73728e+07	2.86172e+07	2.82821e+07	2.91097e+07	3.01519e+07	1.43449e+07	1.56445e+07	2.08652e+07	2.10715e+07	1.63723e+07	1.53839e+07
Q8NFZ8	Cell adhesion molecule 4 [OS=Homo sapiens]	CADM4	12.312	3.535	0	0.287	0	0	1.18522e-13	3.31735e-11		2.66284e-09			1.83669e+07	2.26133e+08	6.49239e+07	1	1.99409e+07	1.58795e+07	2.21774e+07	1.78442e+07	1.6481e+07	1.78786e+07	1.97043e+08	1.9379e+08	2.33664e+08	2.26894e+08	2.52752e+08	2.52654e+08	6.7793e+07	6.84005e+07	6.01983e+07	6.36975e+07	6.62353e+07	6.3219e+07
Q8ND23	Capping protein, Arp2/3 and myosin-I linker protein 3 [OS=Homo sapiens]	CARMIL3	2.875	2.176	0	0.757	0	0	4.77782e-09	2.12641e-07		0.0331275			5.84953e+06	1.68161e+07	1.27277e+07	1	4.69586e+06	6.44466e+06	5.02251e+06	6.73891e+06	4.99396e+06	7.20127e+06	1.79141e+07	1.71055e+07	1.63157e+07	1.35014e+07	1.89733e+07	1.70865e+07	1.31343e+07	1.26293e+07	1.3533e+07	1.30694e+07	1.2183e+07	1.18169e+07
Q8N5J2	Ubiquitin carboxyl-terminal hydrolase MINDY-1 [OS=Homo sapiens]	MINDY1	3.381	1.542	0	0.456	0	0	5.66055e-10	0.000162142		2.90375e-06			4.84535e+06	1.63823e+07	7.46932e+06	1	3.96199e+06	4.28244e+06	5.11315e+06	5.26054e+06	5.0871e+06	5366866	1.48699e+07	1.49856e+07	1.77627e+07	1.63988e+07	1.80808e+07	1.61961e+07	6.52882e+06	6.5471e+06	7.44372e+06	6.38765e+06	9.09526e+06	8.8134e+06
Q8N3R9	Protein PALS1 [OS=Homo sapiens]	PALS1	6.839	2.328	0.058	0.34	0.009	0.025	1.91515e-12	3.80144e-07	1.62782e-13	3.15013e-07	2.16637e-13	2.23714e-13	1.95525e+07	1.33726e+08	4.5524e+07	1.14369e+06	1.69662e+07	2.05095e+07	2.10539e+07	2.27659e+07	1.83087e+07	1.77106e+07	1.33476e+08	1.31299e+08	1.50274e+08	1.41986e+08	1.227e+08	1.22623e+08	3.6933e+07	3.75756e+07	4.80375e+07	4.18801e+07	5.44807e+07	5.42369e+07			926591	963002	1.57474e+06	1.11042e+06
Q8N3P4	Vacuolar protein sorting-associated protein 8 homolog [OS=Homo sapiens]	VPS8	3.091	2.364	0	0.765	0	0	2.94179e-10	1.11281e-08		0.0135184			1.73583e+07	5.36486e+07	4.10425e+07	1	1.87477e+07	1.70729e+07	1.70737e+07	1.58363e+07	1.71982e+07	1.82213e+07	4.5763e+07	5.42431e+07	5.24612e+07	4.84164e+07	5.6697e+07	6.4311e+07	4.40773e+07	4.06359e+07	4.54612e+07	4.67355e+07	3.57815e+07	3.35635e+07
Q8N0X7	Spartin [OS=Homo sapiens]	SPART	1.668	1.295	0	0.776	0	0	3.76597e-06	0.00329546		0.0175064			1.47922e+06	2.46715e+06	1.91543e+06	1	1.32231e+06	1.34327e+06	1.85341e+06	1.4247e+06	1.48275e+06	1448900	2.13601e+06	2.25704e+06	2.49429e+06	2.48355e+06	2.5812e+06	2.85083e+06	1.68185e+06	2.1456e+06	1.78104e+06	2.11884e+06	1.90386e+06	1.86137e+06
Q8IY63	Angiomotin-like protein 1 [OS=Homo sapiens]	AMOTL1	5.819	1.79	0	0.308	0	0	1.08096e-09	0.00063464		2.94292e-06			2.90428e+06	1.69002e+07	5.19743e+06	1	2.74013e+06	2.42597e+06	2.9508e+06	3.28105e+06	3.11154e+06	2.91618e+06	1.96235e+07	2.14526e+07	1.62862e+07	1.60044e+07	1.50994e+07	1.29352e+07	4.09761e+06	3.74651e+06	6.60508e+06	6.98589e+06	4.67732e+06	5.0722e+06
Q8IVF2	Protein AHNAK2 [OS=Homo sapiens]	AHNAK2	2.055	1.586	0.71	0.772	0.345	0.448	4.92584e-13	2.1518e-10	1.13865e-08	1.57109e-05	2.12828e-13	2.16432e-13	1.15935e+09	2.38266e+09	1.83857e+09	8.22814e+08	1.23318e+09	1.22373e+09	1.11707e+09	1.12979e+09	1.11341e+09	1.1389e+09	2.4198e+09	2.44724e+09	2.34505e+09	2.3109e+09	2.38474e+09	2.38824e+09	1.68002e+09	1.62119e+09	2.01369e+09	1.99485e+09	1.86796e+09	1.85368e+09	8.22239e+08	7.62478e+08	8.45452e+08	8.59579e+08	8.19999e+08	8.27134e+08
Q86VS8	Protein Hook homolog 3 [OS=Homo sapiens]	HOOK3	2.131	1.134	0.113	0.532	0.053	0.1	0.000681117	0.73574	2.81234e-08	0.0261361	3.34411e-10	1.09355e-08	7.57672e+06	1.61473e+07	8.58852e+06	857938	6.48067e+06	3.29808e+06	9.35215e+06	9.75822e+06	8.48631e+06	8.08487e+06	1.81421e+07	1.71697e+07	1.6878e+07	1.60185e+07	1.48686e+07	1.3807e+07	8.02111e+06	8.45523e+06	8.77627e+06	9.46686e+06	8.44949e+06	8.36215e+06	1.08567e+06	986325		501816
Q86UU1	Pleckstrin homology-like domain family B member 1 [OS=Homo sapiens]	PHLDB1	2.975	0.999	0.275	0.336	0.093	0.276	5.92272e-07	1	2.45777e-08	8.77028e-06	1.04372e-12	3.45567e-08	1.26875e+07	3.77473e+07	1.26773e+07	3.49295e+06	1.34172e+07	1.43031e+07	1.43207e+07	9.06601e+06	1.39971e+07	1.10209e+07	3.92878e+07	3.2236e+07	3.85151e+07	4.06375e+07	3.93755e+07	3.64323e+07	1.16759e+07	1.12843e+07	1.03523e+07	9.61545e+06	1.65429e+07	1.65926e+07	2.00042e+06	3.066e+06	3.39774e+06	3.48503e+06	5.28022e+06	3.7283e+06
Q86SQ6	Adhesion G protein-coupled receptor A1 [OS=Homo sapiens]	ADGRA1	1000	1000		0.119	0	0				1.22035e-06			1	2.52794e+07	3.00556e+06	1							2.71606e+07	2.26187e+07	2.1064e+07	2.78038e+07	2.71225e+07	2.59067e+07	3.10482e+06	3.03805e+06	3.20378e+06	4.53877e+06	2.12493e+06	2.02298e+06
Q7Z392	Trafficking protein particle complex subunit 11 [OS=Homo sapiens]	TRAPPC11	12.527	3.479	0.794	0.278	0.063	0.228	1.57116e-06	0.00178	0.872976	0.00276621	1.34797e-07	0.000126482	1.69653e+06	2.12523e+07	5.90307e+06	1.34731e+06	1.52817e+06	1.46817e+06		2.09324e+06			8.76355e+06	9.2426e+06	2.5259e+07	2.52653e+07	2.88893e+07	3.00938e+07	5.07644e+06	4.77053e+06	6.03696e+06	6.54659e+06	6.62918e+06	6.35872e+06		1.5567e+06	1.59345e+06		1.23274e+06	1.00636e+06
Q7RTP6	[F-actin]-monooxygenase MICAL3 [OS=Homo sapiens]	MICAL3	4.168	2.838	0.21	0.681	0.05	0.074	4.81713e-13	4.23217e-12	1.55765e-13	0.000129577	2.12828e-13	2.16432e-13	5.07974e+07	2.11726e+08	1.44148e+08	1.06639e+07	4.84485e+07	4.96601e+07	5.05064e+07	4.9976e+07	5.23375e+07	5.3856e+07	2.02295e+08	1.94818e+08	2.13183e+08	2.19095e+08	2.25168e+08	2.15798e+08	1.22435e+08	1.22813e+08	1.58169e+08	1.60033e+08	1.49981e+08	1.51454e+08	1.22825e+07	1.00025e+07	8.31042e+06	1.07786e+07	1.10665e+07	1.15426e+07
Q6ZWB6	BTB/POZ domain-containing protein KCTD8 [OS=Homo sapiens]	KCTD8	3.727	1.994	0.353	0.535	0.095	0.177	1.69716e-06	0.00383046	1.51594e-05	0.03079	8.38681e-11	1.26439e-08	6.47416e+06	2.41277e+07	1.29126e+07	2.28238e+06	5.45561e+06	4.71149e+06	6.1509e+06	6.43004e+06	7.74013e+06	8.35676e+06	2.2849e+07	2.19424e+07	1.99698e+07	2.29436e+07	2.80601e+07	2.9001e+07	1.59348e+07	1.64198e+07	1.19091e+07	1.01281e+07	1.19787e+07	1.11052e+07	940388	3.308e+06	2.86712e+06	1.90214e+06	2.95398e+06	1.72267e+06
Q6ZVL6	UPF0606 protein KIAA1549L [OS=Homo sapiens]	KIAA1549L	1000	1000		0.758	0	0				0.00547536			1	1.28991e+07	9.78058e+06	1							1.4806e+07	1.35716e+07	1.16808e+07	1.12675e+07	1.27341e+07	1.33346e+07	1.09341e+07	1.00575e+07	8.67254e+06	9.17279e+06	1.07008e+07	9.14569e+06
Q6T4P5	Phospholipid phosphatase-related protein type 3 [OS=Homo sapiens]	PLPPR3	5.296	4.08	2.462	0.77	0.465	0.603	4.81713e-13	8.61928e-13	3.48873e-10	0.0245277	4.77907e-09	3.13803e-06	1.81097e+08	9.5909e+08	7.38941e+08	4.45809e+08	1.81952e+08	1.8687e+08	1.73825e+08	1.78622e+08	1.78704e+08	1.86609e+08	8.99202e+08	8.72898e+08	9.23926e+08	9.08261e+08	1.07152e+09	1.07874e+09	7.10702e+08	6.95036e+08	8.6826e+08	8.6041e+08	6.38071e+08	6.61169e+08	3.51837e+08	3.66486e+08	5.077e+08	5.09358e+08	4.71791e+08	4.67682e+08
Q6S5L8	SHC-transforming protein 4 [OS=Homo sapiens]	SHC4	7.359	5.302	0	0.721	0	0	2.81806e-11	3.30501e-10		0.00285573			770134	5.66703e+06	4.08344e+06	1			793576	655238	861586		6.36615e+06	5.55806e+06	5.54237e+06	4.84274e+06	6.05441e+06	5.63846e+06	3.99022e+06	3.66296e+06	4.02788e+06	4.68732e+06	4.29571e+06	3.83656e+06
Q6PCB7	Long-chain fatty acid transport protein 1 [OS=Homo sapiens]	SLC27A1	3.016	2.184	1.563	0.724	0.518	0.716	3.23265e-11	1.57601e-08	1.31018e-05	0.00730759	8.77618e-08	0.00108215	987813	2.97949e+06	2.15702e+06	1.54385e+06	832080	879569	1.02842e+06	940388	1.13889e+06	1.10753e+06	2.92355e+06	3.14483e+06	3.10162e+06	3.61576e+06	2.54448e+06	2.54669e+06	2.46096e+06	2.42096e+06	1.97845e+06	2.0155e+06	1.90925e+06		1.52244e+06	1.38644e+06	1.58554e+06	1.54778e+06	1.62642e+06	1.59446e+06
Q5VZK9	F-actin-uncapping protein LRRC16A [OS=Homo sapiens]	CARMIL1	1.493	1.085	0	0.727	0	0	0.000126668	0.539229		0.0118728			1.4139e+06	2.11155e+06	1.53477e+06	1	1.3327e+06	1.36159e+06	1.31765e+06	1.31208e+06	1.78605e+06	1.37335e+06	2.34218e+06	2.41046e+06	1.89997e+06	1.87367e+06	2.20224e+06	1.94076e+06	1.35535e+06	1.53722e+06			1.61745e+06	1.62905e+06
Q5VZ89	DENN domain-containing protein 4C [OS=Homo sapiens]	DENND4C	4.365	0.993	0	0.228	0	0	2.84381e-05	1		0.000318071			2.26881e+06	9.90236e+06	2.2529e+06	1	2.25366e+06	2.05864e+06	2.61282e+06	3.49962e+06	1.9786e+06	1.2095e+06	1.09398e+07	9.67124e+06	1.3823e+07	1.47597e+07	5.34566e+06	4.87472e+06	1.64386e+06	1.93726e+06	2.17924e+06	2.31954e+06	2.5942e+06	2.8433e+06
Q5VT25	Serine/threonine-protein kinase MRCK alpha [OS=Homo sapiens]	CDC42BPA	4.337	3.242	0.294	0.748	0.068	0.091	1.23468e-12	5.16273e-11	7.58717e-12	0.0275494	2.12828e-13	2.16432e-13	4.15841e+07	1.80355e+08	1.34827e+08	1.22457e+07	3.84953e+07	3.72503e+07	4.5303e+07	4.52235e+07	4.10877e+07	4.2145e+07	1.54578e+08	1.7431e+08	1.92385e+08	2.01729e+08	1.84148e+08	1.74979e+08	1.31004e+08	1.32483e+08	1.46817e+08	1.44573e+08	1.25134e+08	1.28951e+08	1.51593e+07	1.5006e+07	9.70566e+06	1.2092e+07	8.98061e+06	1.25303e+07
Q5T5U3	Rho GTPase-activating protein 21 [OS=Homo sapiens]	ARHGAP21	2.39	1.95	0.27	0.816	0.113	0.139	5.27985e-11	4.4572e-09	1.55918e-13	0.0409045	2.12828e-13	2.16432e-13	8.98678e+07	2.14781e+08	1.75239e+08	2.42976e+07	9.05295e+07	8.83506e+07	8.80626e+07	9.11892e+07	8.91429e+07	9.19323e+07	2.2701e+08	2.23238e+08	2.10316e+08	2.12436e+08	2.11533e+08	2.04154e+08	1.65708e+08	1.69987e+08	1.93926e+08	1.91559e+08	1.59336e+08	1.70917e+08	2.14075e+07	2.00466e+07	2.60933e+07	2.05845e+07	3.00832e+07	2.75706e+07
Q5T1M5	FK506-binding protein 15 [OS=Homo sapiens]	FKBP15	1.637	1.02	0.252	0.623	0.154	0.247	1.69785e-05	1	6.59351e-13	0.00024733	2.12828e-13	7.56491e-13	3.64122e+07	5.96228e+07	3.7124e+07	9.15828e+06	3.77637e+07	3.70844e+07	3.95081e+07	3.76806e+07	3.43307e+07	3.21059e+07	6.66729e+07	6.66778e+07	6.16174e+07	5.76171e+07	5.32276e+07	5.19241e+07	4.02162e+07	3.93706e+07	4.10815e+07	3.78377e+07	3.19702e+07	3.22682e+07	7.67034e+06	7.5667e+06	8.85372e+06	8.28355e+06	1.13241e+07	1.12513e+07
Q5M775	Cytospin-B [OS=Homo sapiens]	SPECC1	2.027	1.065	0.062	0.525	0.03	0.058	1.82919e-06	0.894042	1.62266e-13	8.22815e-05	2.16637e-13	2.23714e-13	4.65138e+06	9.42917e+06	4.95422e+06	286113	4.4821e+06	4.01165e+06	5.84865e+06	3.43659e+06	5.38316e+06	4.74615e+06	7.62888e+06	7.97082e+06	1.08506e+07	1.03267e+07	9.87253e+06	9.92549e+06	4.39907e+06	4.68934e+06	5.80198e+06	5.51373e+06	4.84321e+06	4.47799e+06	261857	264044	289484	329068
Q5EBL8	PDZ domain-containing protein 11 [OS=Homo sapiens]	PDZD11	1.497	0.631	0	0.421	0	0	0.00531913	0.00187305		3.75365e-05			6.71347e+06	1.00503e+07	4.23317e+06	1	6.89533e+06	6.52458e+06	8.20694e+06	7.73376e+06	5.78298e+06	5.13721e+06	8.86791e+06	8.57067e+06	1.14337e+07	1.12524e+07	1.01166e+07	1.00604e+07	4.93402e+06	4.92643e+06	3.0393e+06	3.16872e+06	4.80062e+06	4.52994e+06
Q5DX21	Immunoglobulin superfamily member 11 [OS=Homo sapiens]	IGSF11	10.523	6.319	0.202	0.6	0.019	0.032	2.51575e-12	1.04245e-10	2.62453e-09	0.00946765	2.16637e-13	2.32568e-13	6.44466e+06	6.78192e+07	4.07254e+07	1.29985e+06	4.64958e+06	4.548e+06	8.32631e+06	7.81766e+06	6.237e+06	7089375	6.96516e+07	6.98328e+07	7.32886e+07	7.62806e+07	6.05642e+07	5.72973e+07	3.4819e+07	3.83506e+07	4.69039e+07	4.87307e+07	3.72235e+07	3.83246e+07	948871	1.13834e+06	1.65033e+06	1.46187e+06
Q4VCS5	Angiomotin [OS=Homo sapiens]	AMOT	8.209	3.41	0.687	0.415	0.084	0.201	1.07887e-12	6.87441e-09	0.00548909	1.29939e-05	2.15117e-13	3.52515e-11	7.97994e+06	6.55099e+07	2.72081e+07	5.48103e+06	8.4873e+06	7.86655e+06	7.73618e+06	9.00556e+06	7.27272e+06	7.51134e+06	7.05948e+07	6.7927e+07	7.06815e+07	6.51091e+07	5.90632e+07	5.96837e+07	2.51224e+07	2.34766e+07	3.25142e+07	3.06823e+07	2.482e+07	2.66329e+07	4.84758e+06	6.8575e+06	3.66417e+06	3.56768e+06	6.66691e+06	7.28231e+06
Q2M1Z3	Rho GTPase-activating protein 31 [OS=Homo sapiens]	ARHGAP31	6.082	3.5	0	0.575	0	0	5.41021e-12	6.76193e-10		5.80117e-05			659466	4.01106e+06	2.30826e+06	1		616919	669793	677012	718294	615311	3.75052e+06	3.47866e+06	4.60235e+06	4.84562e+06	3.67595e+06	3.71328e+06	2.29926e+06	1.87154e+06	2.23378e+06	2.31187e+06	2.64583e+06	2.48729e+06
Q15796	Mothers against decapentaplegic homolog 2 [OS=Homo sapiens]	SMAD2	1000	1000	1000	0.585	0.206	0.352				2.8899e-05	9.688e-14	3.19703e-10	1	3.212e+06	1.87994e+06	661447							3.61552e+06	3.21461e+06	2.90096e+06	3.25442e+06	3.47519e+06	2.81127e+06	1.98424e+06	1.96452e+06	1.78735e+06	2.12917e+06	1.66001e+06	1.75433e+06	768757	536187	695870	626633	633794	707441
Q15149	Plectin [OS=Homo sapiens]	PLEC	1.945	1.351	0.936	0.695	0.481	0.693	1.24935e-08	0.000621052	0.763007	0.000558713	2.03158e-09	6.02024e-05	3.01504e+08	5.86354e+08	4.07418e+08	2.82261e+08	2.56097e+08	2.62691e+08	3.44784e+08	3.46436e+08	2.90549e+08	3.08469e+08	5.92942e+08	6.04465e+08	6.41096e+08	6.13874e+08	5.31506e+08	5.34239e+08	3.48366e+08	3.73818e+08	4.21035e+08	4.15213e+08	4.45877e+08	4.40198e+08	2.55841e+08	2.48819e+08	3.22282e+08	3.16398e+08	2.7644e+08	2.73786e+08
Q14644	Ras GTPase-activating protein 3 [OS=Homo sapiens]	RASA3	6.962	3.973	0.02	0.571	0.003	0.005	1.18522e-13	1.5053e-11	7.3e-14	0.000100484	9.688e-14	1.11727e-13	9.36219e+06	6.51765e+07	3.71957e+07	191863	9.32257e+06	8.26142e+06	1.15403e+07	1.08251e+07	6.78579e+06	9.43792e+06	6.32155e+07	6.23977e+07	6.8655e+07	6.5827e+07	6.45472e+07	6.64168e+07	3.44365e+07	3.66669e+07	3.51397e+07	3.56516e+07	3.96952e+07	4.15845e+07	152383		227654	171455	228561	179263
Q14517	Protocadherin Fat 1 [OS=Homo sapiens]	FAT1	7.768	6.011	2.867	0.774	0.369	0.477	4.81713e-13	5.86601e-13	2.50195e-13	0.00280762	6.4252e-13	1.11091e-10	1.05659e+07	8.2077e+07	6.35104e+07	3.02885e+07	1.23492e+07	1.14951e+07	9.93676e+06	1.00732e+07	9.90604e+06	9.63514e+06	8.62598e+07	9.07524e+07	8.35631e+07	8.23857e+07	7.43108e+07	7.51899e+07	6.2978e+07	5.93291e+07	7.30576e+07	7.23021e+07	5.41462e+07	5.92493e+07	2.91386e+07	3.00357e+07	3.06303e+07	3.12051e+07	2.98597e+07	3.08616e+07
Q14254	Flotillin-2 [OS=Homo sapiens]	FLOT2	2.588	1.852	0.782	0.716	0.302	0.422	4.57606e-08	2.45921e-05	0.0721955	0.0468609	7.21024e-10	1.46781e-07	2.85261e+07	7.38132e+07	5.28344e+07	2.2315e+07	2.15172e+07	2.35354e+07	3.22419e+07	3.23795e+07	3.05859e+07	3.08969e+07	7.05375e+07	6.68264e+07	7.369e+07	7.45961e+07	7.80829e+07	7.9146e+07	4.63376e+07	4.32315e+07	5.71263e+07	5.75443e+07	5.49315e+07	5.78356e+07	2.25039e+07	1.80423e+07	2.66232e+07	2.87895e+07	1.54306e+07	2.25005e+07
Q14203	Dynactin subunit 1 [OS=Homo sapiens]	DCTN1	1.349	1.054	0.89	0.781	0.66	0.845	3.83532e-05	0.787684	0.0981412	0.00206186	2.96904e-07	0.0122523	3.48908e+07	4.70622e+07	3.67627e+07	3.10612e+07	3.68032e+07	3.57559e+07	3.43525e+07	3.5526e+07	3.36061e+07	3.33011e+07	4.02008e+07	4.3926e+07	5.24337e+07	4.63815e+07	5.22713e+07	4.71599e+07	3.26629e+07	3.31096e+07	3.78566e+07	3.85539e+07	3.87557e+07	3.96377e+07	2.96432e+07	2.94648e+07	2.94324e+07	2.91092e+07	3.51428e+07	3.3575e+07
Q14156	Protein EFR3 homolog A [OS=Homo sapiens]	EFR3A	1000	1000		0.578	0	0				3.61349e-05			1	4.95454e+06	2.86512e+06	1							4.82869e+06	5.03088e+06	5.016e+06	5.51013e+06	4.65726e+06	4.68431e+06	2.80978e+06	2.44192e+06	3.05962e+06	3.11871e+06	2.54225e+06	3.21846e+06
Q13813	Spectrin alpha chain, non-erythrocytic 1 [OS=Homo sapiens]	SPTAN1	7.995	5.345	0.421	0.669	0.053	0.079	4.81713e-13	6.59147e-13	4.03774e-09	0.00203781	2.12828e-13	2.16432e-13	1.29961e+09	1.03908e+10	6.94674e+09	5.46716e+08	1.12936e+09	1.11548e+09	1.42443e+09	1.44778e+09	1.34501e+09	1.33559e+09	8.3822e+09	8.60445e+09	1.17916e+10	1.1722e+10	1.09453e+10	1.08992e+10	6.08488e+09	6.04621e+09	6.89307e+09	6.79962e+09	7.84291e+09	8.01376e+09	5.66294e+08	5.88049e+08	4.55378e+08	4.62547e+08	6.15284e+08	5.92746e+08
Q13480	GRB2-associated-binding protein 1 [OS=Homo sapiens]	GAB1	2.119	1.316	0.048	0.621	0.022	0.036	1.79928e-07	0.0222189	1.55765e-13	0.000623867	2.12828e-13	2.16432e-13	3.31934e+07	7.03444e+07	4.36881e+07	1.58096e+06	3.34566e+07	3.40747e+07	3.25456e+07	3.63198e+07	3.09714e+07	3.17924e+07	7.51163e+07	7.59977e+07	7.47773e+07	7.54287e+07	6.13008e+07	5.94456e+07	5.13494e+07	4.91181e+07	4.26237e+07	4.45972e+07	3.63261e+07	3.8114e+07	1.10528e+06	1.72207e+06	1.87088e+06	1.79248e+06	1.33698e+06	1.65809e+06
Q13425	Beta-2-syntrophin [OS=Homo sapiens]	SNTB2	2.892	1.622	0	0.561	0	0	5.02774e-07	0.00190713		0.00234135			1.38591e+07	4.00819e+07	2.24805e+07	1	1.14079e+07	1.37481e+07	1.38165e+07	1.54762e+07	1.41041e+07	1.46019e+07	2.87134e+07	2.92515e+07	4.15504e+07	4.07317e+07	5.04624e+07	4.97822e+07	1.72163e+07	1.90347e+07	2.47376e+07	2.29975e+07	2.4665e+07	2.6232e+07
Q13424	Alpha-1-syntrophin [OS=Homo sapiens]	SNTA1	8.712	2.808	0.222	0.322	0.025	0.079	2.54205e-11	2.49306e-06	4.13741e-09	1.18555e-05	2.12828e-13	8.25898e-13	2.76671e+07	2.41025e+08	7.76958e+07	6.13646e+06	2.29222e+07	1.82801e+07	3.001e+07	2.96528e+07	3.28933e+07	3.22442e+07	2.21418e+08	2.23152e+08	2.46367e+08	2.50559e+08	2.47965e+08	2.56689e+08	7.27009e+07	7.86557e+07	7.13735e+07	7.15938e+07	8.33219e+07	8.8529e+07	5.71025e+06	2.85938e+06	7.33068e+06	5.21416e+06	7.8601e+06	7.84416e+06
Q13418	Integrin-linked protein kinase [OS=Homo sapiens]	ILK	2.142	1.195	0	0.558	0	0	8.83204e-05	0.490358		0.00457694			2.17934e+06	4.66819e+06	2.60441e+06	1	1.76565e+06	1.89742e+06	2.38666e+06	2.33831e+06	2.36835e+06	2.31963e+06	5.88089e+06	6.04733e+06	4.00442e+06	3.91127e+06	3.94133e+06	4.22388e+06	2.40789e+06	2.68428e+06	1.98399e+06	1.78834e+06	3.38129e+06	3.38069e+06
Q13136	Liprin-alpha-1 [OS=Homo sapiens]	PPFIA1	13.326	2.965	0	0.222	0	0	8.41335e-11	1.34529e-06		3.15013e-07			1.50501e+06	2.00553e+07	4.46192e+06	1		1.42571e+06	1.28706e+06	1.85267e+06	1.45461e+06		2.06295e+07	2.19345e+07	2.09376e+07	2.16142e+07	1.77386e+07	1.74775e+07	3.58005e+06	4.16241e+06	5.67945e+06	5.7048e+06	3.48341e+06	4.16141e+06
Q12959	Disks large homolog 1 [OS=Homo sapiens]	DLG1	2.271	1.751	0.27	0.771	0.119	0.154	2.26912e-11	1.14097e-08	1.55765e-13	0.00246953	2.12828e-13	2.16432e-13	2.39861e+08	5.44733e+08	4.19906e+08	6.46813e+07	2.14488e+08	2.26795e+08	2.53942e+08	2.51879e+08	2.4288e+08	2.49181e+08	5.01039e+08	5.1972e+08	5.69216e+08	5.68491e+08	5.51286e+08	5.58646e+08	4.40629e+08	4.40899e+08	4.02498e+08	4.1292e+08	4.03488e+08	4.19e+08	5.45812e+07	5.23861e+07	7.21114e+07	7.3537e+07	6.8216e+07	6.7256e+07
Q12923	Tyrosine-protein phosphatase non-receptor type 13 [OS=Homo sapiens]	PTPN13	10.599	3.943	0.094	0.372	0.009	0.024	5.32189e-11	1.61775e-07	1.71777e-10	0.000148026	2.17004e-13	3.77728e-13	5.93736e+06	6.29305e+07	2.34094e+07	559035	4.71558e+06	3.79806e+06	7.32838e+06	8.50515e+06	5.11435e+06	6.16263e+06	5.1651e+07	4.86107e+07	6.48479e+07	7.23787e+07	6.73322e+07	7.27626e+07	1.67695e+07	2.07436e+07	2.54071e+07	2.50272e+07	2.62281e+07	2.62806e+07	476707	492597	420320	846514
Q10567	AP-1 complex subunit beta-1 [OS=Homo sapiens]	AP1B1	1.91	1.069	0.526	0.56	0.275	0.492	4.24555e-07	0.806088	1.37841e-06	2.87805e-05	4.97161e-11	3.89327e-07	1.82157e+06	3.47949e+06	1.94751e+06	958280	2.15489e+06	1.71128e+06	1.97163e+06	1.69692e+06	1.4913e+06	1.90338e+06	3.14781e+06	2.98389e+06	3.45308e+06	3.77384e+06	3.92055e+06	3.59775e+06	2.04374e+06	1.86209e+06	2.08988e+06	2.01796e+06	1.77072e+06	1.9007e+06	834452	1.00071e+06		802936	1.19502e+06
Q0JRZ9	F-BAR domain only protein 2 [OS=Homo sapiens]	FCHO2	2.564	0.677	0	0.264	0	0	1.04511e-07	0.00166006		7.29881e-08			3.95455e+06	1.01382e+07	2.67661e+06	1	3.80023e+06	4.46212e+06	4.22249e+06	4.66558e+06	2.9218e+06	3.65511e+06	1.08229e+07	1.23821e+07	9.66e+06	9.35008e+06	9.53675e+06	9.07734e+06	3.42392e+06	2.80193e+06	2.37169e+06	2.62755e+06	2.57454e+06	2.26005e+06
Q09666	Neuroblast differentiation-associated protein AHNAK [OS=Homo sapiens]	AHNAK	5.945	4.367	0.793	0.734	0.133	0.182	5.71246e-13	6.86384e-12	0.050292	0.0383227	2.13301e-13	3.47022e-13	9.17511e+09	5.45478e+10	4.00653e+10	7.27563e+09	9.5872e+09	9.54458e+09	9.98398e+09	1.00346e+10	7.97936e+09	7.92088e+09	6.37286e+10	6.39147e+10	5.45628e+10	5.48927e+10	4.51951e+10	4.49927e+10	4.48625e+10	4.50568e+10	3.38468e+10	3.34619e+10	4.17169e+10	4.14466e+10	5.79639e+09	6.03941e+09	8.51358e+09	8.55154e+09	7.30881e+09	7.44402e+09
Q07157	Tight junction protein ZO-1 [OS=Homo sapiens]	TJP1	1.249	0.8	0.205	0.641	0.164	0.256	0.00788912	0.00995214	1.55765e-13	4.50329e-05	2.12828e-13	2.22595e-13	4.83437e+08	6.03856e+08	3.86951e+08	9.91709e+07	5.00701e+08	4.86269e+08	5.26682e+08	5.40741e+08	4.27437e+08	4.18791e+08	5.9171e+08	6.01599e+08	6.41453e+08	6.4977e+08	5.77462e+08	5.61141e+08	4.20729e+08	4.14539e+08	3.65987e+08	3.71956e+08	3.77201e+08	3.71293e+08	9.44993e+07	8.90124e+07	8.68535e+07	8.70437e+07	1.21544e+08	1.16073e+08
Q03135	Caveolin-1 [OS=Homo sapiens]	CAV1	3.348	1.885	0.086	0.563	0.026	0.046	2.38029e-10	5.35968e-06	1.55765e-13	0.000158845	2.12828e-13	2.16432e-13	2.17201e+07	7.27156e+07	4.09421e+07	1.86676e+06	2.046e+07	2.05702e+07	2.63635e+07	2.14378e+07	2.06979e+07	2.07913e+07	6.38663e+07	6.14206e+07	8.00735e+07	8.08575e+07	7.46171e+07	7.54587e+07	4.74276e+07	4.69954e+07	4.03154e+07	4.17945e+07	3.50335e+07	3.40861e+07	1.33835e+06	1.5229e+06	1.85214e+06	2.06749e+06	2.14143e+06	2.27824e+06
Q03001	Dystonin [OS=Homo sapiens]	DST	3.394	1.876	0.867	0.553	0.256	0.462	7.24248e-07	0.00347863	0.794357	0.0139194	1.10718e-07	0.000373672	4.95997e+06	1.68344e+07	9.3036e+06	4.30177e+06	4.95713e+06	2.83251e+06	5.98961e+06	5.92144e+06	4.99215e+06	5067011	1.54717e+07	1.59137e+07	1.79052e+07	1.95488e+07	1.66113e+07	1.5556e+07	5.79296e+06	6.33826e+06	1.08599e+07	1.05762e+07	1.12376e+07	1.10167e+07	3.83477e+06	4.0982e+06	4.54901e+06	6.12754e+06	2.58132e+06	4.61976e+06
Q02297	Pro-neuregulin-1, membrane-bound isoform [OS=Homo sapiens]	NRG1	1000	1000		0.57	0	0				0.0184431			1	1.47692e+07	8.41668e+06	1							1.82936e+07	1.81932e+07	1.50378e+07	1.56836e+07	1.24242e+07	8.98265e+06	9.76429e+06	1.00015e+07	8.31545e+06	9.49292e+06	5.88301e+06	7.04293e+06
Q02218	2-oxoglutarate dehydrogenase, mitochondrial [OS=Homo sapiens]	OGDH	2.121	1.61	0.787	0.759	0.371	0.489	1.05345e-10	1.48104e-07	0.000944201	0.00157554	6.10544e-13	1.4715e-10	1.03472e+07	2.19501e+07	1.66614e+07	8.14536e+06	9.31505e+06	8.88026e+06	1.06503e+07	1.03836e+07	1.21506e+07	10703191	2.25634e+07	2.32951e+07	2.28607e+07	2.18189e+07	2.05148e+07	2.06475e+07	1.5918e+07	1.6035e+07	1.79926e+07	1.70543e+07	1.6815e+07	1.61537e+07	7.25459e+06	6.89217e+06	8.22302e+06	8.48987e+06	8.61675e+06	9.39574e+06
Q01082	Spectrin beta chain, non-erythrocytic 1 [OS=Homo sapiens]	SPTBN1	7.576	5.076	0.725	0.67	0.096	0.143	4.81713e-13	7.21474e-13	0.00194539	0.00175911	2.12828e-13	2.16432e-13	9.92198e+08	7.51736e+09	5.03655e+09	7.19789e+08	8.97941e+08	8.69404e+08	1.04878e+09	1.09246e+09	1.00099e+09	1.04361e+09	6.53996e+09	6.59838e+09	8.13402e+09	8.00531e+09	7.91912e+09	7.90736e+09	4.42714e+09	4.43919e+09	4.83886e+09	4.80871e+09	5.82202e+09	5.88337e+09	7.75714e+08	7.76445e+08	5.65338e+08	5.6249e+08	8.14779e+08	8.23968e+08
Q00587	Cdc42 effector protein 1 [OS=Homo sapiens]	CDC42EP1	5.107	3.161	0	0.619	0	0	1.18522e-13	6.31551e-11		3.2692e-05			5.21784e+06	2.66468e+07	1.64921e+07	1	4.73056e+06	5.18795e+06	4.73276e+06	6.15281e+06	5.47538e+06	5.02758e+06	2.96134e+07	2.66725e+07	2.67144e+07	2.375e+07	2.54242e+07	2.77061e+07	1.9381e+07	1.72527e+07	1.57958e+07	1.73905e+07	1.45041e+07	1.46282e+07
P78352	Disks large homolog 4 [OS=Homo sapiens]	DLG4	1.384	1.13	0.442	0.817	0.319	0.391	1.08073e-06	0.0333241	2.66045e-13	0.00284463	2.12828e-13	2.16999e-13	9.43056e+08	1.30543e+09	1.06601e+09	4.16625e+08	8.65164e+08	8.39951e+08	9.56398e+08	9.91323e+08	9.85806e+08	1.01969e+09	1.31522e+09	1.27308e+09	1.33785e+09	1.40016e+09	1.23847e+09	1.26776e+09	1.09936e+09	1.08028e+09	1.03007e+09	1.03544e+09	1.06596e+09	1.08497e+09	3.78235e+08	3.74076e+08	4.00471e+08	4.12248e+08	4.6362e+08	4.71102e+08
P62879	Guanine nucleotide-binding protein G(I)/G(S)/G(T) subunit beta-2 [OS=Homo sapiens]	GNB2	2.514	1.574	1.187	0.626	0.472	0.754	3.99037e-07	0.00453834	0.366671	0.00572063	7.92079e-06	0.146506	1.34711e+07	3.38697e+07	2.11996e+07	1.5993e+07	1.06296e+07	1.19031e+07	1.2404e+07	1.21334e+07	1.67519e+07	17004594	3.04121e+07	3.51598e+07	3.35462e+07	3.42236e+07	3.47866e+07	3.50902e+07	2.1728e+07	2.04906e+07	1.52968e+07	1.39422e+07	2.65236e+07	2.92163e+07	1.50253e+07	1.37905e+07	1.69592e+07	1.68318e+07	1.6182e+07	1.71693e+07
P56199	Integrin alpha-1 [OS=Homo sapiens]	ITGA1	4.067	2.449	0	0.602	0	0	1.76079e-08	4.67388e-06		0.00635477			1.37499e+06	5.59194e+06	3.3674e+06	1	1.38466e+06	1.18329e+06	1.90867e+06	1.43076e+06	983574	1.35901e+06	5.52161e+06	4.50094e+06	6.29342e+06	6.39262e+06	5.67547e+06	5.16756e+06	4.26634e+06	4.09113e+06	3.35254e+06	2.87625e+06	3.12771e+06	2.49045e+06
P54764	Ephrin type-A receptor 4 [OS=Homo sapiens]	EPHA4	1000	1000		0.718	0	0				0.0205685			1	6.08204e+06	4.36781e+06	1							5.66216e+06	5.20041e+06	5.27861e+06	4.99545e+06	7.65155e+06	7.70404e+06	4.28434e+06	4.36675e+06	4.61951e+06	4.34481e+06	4.20918e+06	4.38226e+06
P53597	Succinate--CoA ligase [ADP/GDP-forming] subunit alpha, mitochondrial [OS=Homo sapiens]	SUCLG1	3.8	2.765	1.299	0.728	0.342	0.47	5.62384e-11	4.96391e-09	0.0261341	0.0400368	1.65118e-09	4.95599e-07	1.86248e+07	7.07672e+07	5.15038e+07	2.41955e+07	1.22765e+07	1.74906e+07	2.12744e+07	2.30119e+07	1.57092e+07	2.1986e+07	6.46284e+07	6.49347e+07	7.80822e+07	7.41063e+07	7.36192e+07	6.92322e+07	4.61389e+07	4.96872e+07	5.95218e+07	6.08711e+07	4.64425e+07	4.63612e+07	2.40851e+07	2.07636e+07	2.85344e+07	2.32929e+07	2.41387e+07	2.43586e+07
P51610	Host cell factor 1 [OS=Homo sapiens]	HCFC1	3.67	1.312	0.103	0.357	0.028	0.078	4.57221e-07	0.347973	1.64855e-11	0.000122071	2.12828e-13	3.27966e-12	1.22404e+07	4.49259e+07	1.606e+07	1.25942e+06	1.16119e+07	1.19537e+07	1.35712e+07	1.39591e+07	1.17676e+07	1.05791e+07	4.48892e+07	4.58739e+07	4.40051e+07	4.34591e+07	4.55899e+07	4.5738e+07	1.6558e+07	1.61336e+07	1.55589e+07	1.83816e+07	1.38515e+07	1.58762e+07	916337	1.39489e+06	744219	612123	1.98273e+06	1.90621e+06
P50993	Sodium/potassium-transporting ATPase subunit alpha-2 [OS=Homo sapiens]	ATP1A2	2.366	1.562	0.617	0.66	0.261	0.395	4.90699e-07	0.001667	0.000326079	0.016933	1.9909e-10	6.70023e-08	1.725e+07	4.08207e+07	2.69455e+07	1.06454e+07	1.58222e+07	1.6145e+07	1.84652e+07	1.50758e+07	2.04276e+07	1.75642e+07	4.04749e+07	3.67543e+07	4.73085e+07	4.1916e+07	4.46351e+07	3.38357e+07	2.56825e+07	2.7548e+07	2.66631e+07	2.80846e+07	2.67781e+07	2.69168e+07	6.8797e+06	8.77047e+06	1.00402e+07	9.20289e+06	1.38133e+07	1.51656e+07
P48553	Trafficking protein particle complex subunit 10 [OS=Homo sapiens]	TRAPPC10	12.523	7.38	0.286	0.589	0.023	0.039	1.61198e-12	9.63564e-11	4.13285e-08	0.0221142	2.12828e-13	2.16432e-13	1.50845e+07	1.8891e+08	1.11329e+08	4.30686e+06	1.51865e+07	1.31593e+07	1.49399e+07	1.56397e+07	1.61634e+07	1.54182e+07	1.78756e+08	1.70891e+08	1.68291e+08	1.56843e+08	2.31061e+08	2.27617e+08	9.00331e+07	9.2019e+07	1.14367e+08	1.19713e+08	1.2529e+08	1.26554e+08	4.45954e+06	4.10725e+06	3.99483e+06	2.00427e+06	6.48497e+06	4.79027e+06
P47755	F-actin-capping protein subunit alpha-2 [OS=Homo sapiens]	CAPZA2	1.259	0.997	0.905	0.792	0.719	0.908	8.64264e-05	1	0.0888995	0.000547882	5.47884e-07	0.117378	5.40801e+07	6.8078e+07	5.3913e+07	4.89627e+07	5.39429e+07	5.45931e+07	5.71138e+07	5.55834e+07	5.33204e+07	4.9927e+07	7.59667e+07	6.87688e+07	6.99361e+07	7.22762e+07	6.19654e+07	5.95551e+07	6.11752e+07	5.54015e+07	5.27711e+07	5.19565e+07	5.20422e+07	5.01318e+07	4.60606e+07	5.10816e+07	4.68932e+07	4.9473e+07	4.94319e+07	5.0836e+07
P46531	Neurogenic locus notch homolog protein 1 [OS=Homo sapiens]	NOTCH1	1000	1000		0.554	0	0				4.21305e-05			1	2.4701e+06	1.36898e+06	1							2.15245e+06	2.59251e+06	2.43175e+06	2.30998e+06	2.76684e+06	2.56706e+06	1.51942e+06	1.25823e+06	1.46785e+06	1.51968e+06	1.26644e+06	1.18226e+06
P45974	Ubiquitin carboxyl-terminal hydrolase 5 [OS=Homo sapiens]	USP5	1.455	1.185	0.192	0.814	0.132	0.162	1.37561e-05	0.0314949	1.55765e-13	0.0398505	2.12828e-13	2.16432e-13	1.53078e+08	2.22791e+08	1.81415e+08	2.93441e+07	1.26442e+08	1.27317e+08	1.67056e+08	1.60064e+08	1.71061e+08	1.66528e+08	2.36869e+08	2.36283e+08	2.33083e+08	2.28716e+08	1.99296e+08	2.02497e+08	1.87038e+08	1.74175e+08	1.9346e+08	1.92644e+08	1.68646e+08	1.72529e+08	2.75281e+07	2.66397e+07	2.90783e+07	2.80663e+07	3.28632e+07	3.18892e+07
P45880	Voltage-dependent anion-selective channel protein 2 [OS=Homo sapiens]	VDAC2	1.505	1.178	0.952	0.783	0.633	0.808	8.34477e-06	0.067982	0.878019	0.012051	1.5533e-06	0.0119414	2.95981e+08	4.45382e+08	3.48778e+08	2.81709e+08	2.68259e+08	2.67364e+08	3.1104e+08	3.13781e+08	3.096e+08	3.05844e+08	3.87316e+08	3.78768e+08	4.76161e+08	4.57997e+08	4.78642e+08	4.93406e+08	2.90943e+08	2.8921e+08	3.76485e+08	3.75722e+08	3.80939e+08	3.7937e+08	2.82597e+08	2.81837e+08	2.79409e+08	2.95286e+08	2.69128e+08	2.81995e+08
P43004	Excitatory amino acid transporter 2 [OS=Homo sapiens]	SLC1A2	8.873	5.71	0.301	0.643	0.034	0.053	4.81713e-13	5.8799e-13	4.79029e-12	0.000383604	2.12828e-13	2.16432e-13	1.51239e+08	1.342e+09	8.63533e+08	4.54931e+07	1.27035e+08	1.2894e+08	1.54763e+08	1.49879e+08	1.72628e+08	1.7419e+08	1.40018e+09	1.41218e+09	1.25027e+09	1.26512e+09	1.35138e+09	1.37288e+09	8.52449e+08	8.21187e+08	9.71091e+08	9.43283e+08	7.83474e+08	8.09716e+08	4.21452e+07	3.79446e+07	4.11154e+07	3.98599e+07	5.33321e+07	5.85617e+07
P43003	Excitatory amino acid transporter 1 [OS=Homo sapiens]	SLC1A3	7.488	4.584	0.493	0.612	0.066	0.108	4.81713e-13	1.79904e-12	2.5652e-07	0.000437718	2.12828e-13	2.16432e-13	2.72801e+07	2.04279e+08	1.25054e+08	1.34453e+07	1.9684e+07	2.17652e+07	2.85728e+07	2.9637e+07	3.0804e+07	3.32177e+07	1.94039e+08	2.01743e+08	2.13566e+08	2.24615e+08	2.02348e+08	1.89362e+08	1.18123e+08	1.23986e+08	1.26868e+08	1.26307e+08	1.28745e+08	1.26298e+08	1.20599e+07	1.07546e+07	1.46707e+07	1.65692e+07	1.46202e+07	1.19971e+07
P42857	Neuronal vesicle trafficking-associated protein 1 [OS=Homo sapiens]	NSG1	1000	1000	1000	0.097	0.021	0.215				1.4805e-12	9.688e-14	5.36961e-10	1	6.49121e+08	6.30108e+07	1.35281e+07							5.95014e+08	6.08178e+08	6.11987e+08	6.19353e+08	7.45758e+08	7.14435e+08	6.42313e+07	6.77015e+07	6.9343e+07	6.50729e+07	5.5651e+07	5.6065e+07	9.54391e+06	1.01746e+07	1.55474e+07	1.5375e+07	1.78682e+07	1.26598e+07
P40616	ADP-ribosylation factor-like protein 1 [OS=Homo sapiens]	ARL1	2.688	1.009	0.413	0.375	0.154	0.409	3.62099e-05	1	3.75198e-05	0.000340535	1.05543e-09	4.07584e-05	3.06799e+06	8.24717e+06	3.09653e+06	1.26614e+06	2.98002e+06	2.67514e+06	3.10534e+06	3.79773e+06	2.88649e+06	2.96324e+06	8.66171e+06	1.00137e+07	9.24528e+06	8.79564e+06	6.47344e+06	6.29326e+06	3.40822e+06	3.8508e+06	2.7682e+06	2.61134e+06	3.0401e+06	2.90055e+06	1.44986e+06	1.17527e+06	548922	872942	1.81589e+06	1.73398e+06
P40145	Adenylate cyclase type 8 [OS=Homo sapiens]	ADCY8	25.461	16.188	0.529	0.636	0.021	0.033	4.81713e-13	6.7103e-13	0.000235531	0.0498663	2.12828e-13	2.16432e-13	7.45769e+06	1.89881e+08	1.20726e+08	3.94255e+06	6.30176e+06	7.19661e+06	8.55023e+06	8.14327e+06	5.905e+06	8.64926e+06	1.69447e+08	1.69856e+08	1.79987e+08	1.78612e+08	2.18295e+08	2.23087e+08	1.11593e+08	9.90797e+07	1.2931e+08	1.32772e+08	1.23203e+08	1.28396e+08	4.99003e+06	5.25204e+06	4.80098e+06	3.77733e+06	2.10511e+06	2.72983e+06
P35611	Alpha-adducin [OS=Homo sapiens]	ADD1	2.213	1.549	0.235	0.7	0.106	0.152	1.42639e-12	2.1611e-08	1.55765e-13	9.60823e-06	2.12828e-13	2.16432e-13	3.32086e+08	7.34782e+08	5.14437e+08	7.80346e+07	2.84556e+08	2.95721e+08	3.57909e+08	3.54191e+08	3.49659e+08	3.50481e+08	7.21631e+08	6.87357e+08	7.88072e+08	8.11147e+08	7.08957e+08	6.9153e+08	5.25551e+08	5.12906e+08	5.29827e+08	5.22962e+08	4.91778e+08	5.03595e+08	7.7188e+07	7.1542e+07	7.80611e+07	7.44949e+07	8.56769e+07	8.12445e+07
P35240	Merlin [OS=Homo sapiens]	NF2	2.581	1.553	0.186	0.602	0.072	0.12	7.33148e-11	1.03148e-05	1.55765e-13	1.73621e-05	2.12828e-13	2.16432e-13	7.58136e+07	1.95677e+08	1.17713e+08	1.4082e+07	7.31415e+07	7.23527e+07	7.91058e+07	8.15716e+07	7.71655e+07	7.15444e+07	2.0489e+08	2.04847e+08	2.02273e+08	1.95933e+08	1.74931e+08	1.91186e+08	1.19376e+08	1.20766e+08	1.32234e+08	1.20557e+08	1.06944e+08	1.06403e+08	1.22585e+07	1.40341e+07	1.28099e+07	1.16564e+07	1.93702e+07	1.43627e+07
P35222	Catenin beta-1 [OS=Homo sapiens]	CTNNB1	4.097	2.497	2.873	0.61	0.701	1.151	4.81713e-13	1.87409e-11	5.78997e-13	6.09848e-06	3.02359e-05	0.107076	2.68624e+07	1.1005e+08	6.70794e+07	7.71837e+07	2.41256e+07	2.45371e+07	2.68748e+07	3.0716e+07	2.77108e+07	2.72099e+07	1.06039e+08	1.0744e+08	1.0109e+08	1.08635e+08	9.62784e+07	1.40818e+08	6.152e+07	6.60613e+07	6.65407e+07	7.18099e+07	6.80404e+07	6.85041e+07	7.76657e+07	7.55879e+07	7.12312e+07	6.8773e+07	8.60095e+07	8.3835e+07
P29992	Guanine nucleotide-binding protein subunit alpha-11 [OS=Homo sapiens]	GNA11	1.681	1.036	1.164	0.616	0.692	1.123	0.000330185	1	0.567203	0.0108045	0.0279699	0.877812	1.1454e+06	1.92518e+06	1.18674e+06	1.33306e+06	763495	1.07462e+06	1.31497e+06	1.05311e+06	1.24625e+06	1.41993e+06	1.82365e+06	1.75772e+06	1.8746e+06	2.14386e+06	2.04234e+06	1.9089e+06	1.26e+06	1.02458e+06	1.29563e+06	1.16675e+06						1.05219e+06	1.52452e+06	1.42246e+06
P26038	Moesin [OS=Homo sapiens]	MSN	2.255	0.852	0.029	0.378	0.013	0.034	0.00135392	0.934614	3.54588e-12	0.00170352	9.688e-14	1.02138e-11	1.0376e+07	2.33933e+07	8.84355e+06	297140	5.00196e+06	6.93113e+06	1.4253e+07	1.0386e+07	1.31629e+07	12521114	1.96931e+07	2.61331e+07	2.58097e+07	2.61973e+07	2.08645e+07	2.16622e+07	5.16389e+06	6.60069e+06	1.23819e+07	1.13217e+07	7.82698e+06	9.7662e+06	173965		427007	332119	293777	258832
P21291	Cysteine and glycine-rich protein 1 [OS=Homo sapiens]	CSRP1	1.341	0.865	0.147	0.646	0.11	0.17	0.00018637	0.102773	1.55765e-13	1.81953e-05	2.12828e-13	2.16432e-13	1.57944e+08	2.11747e+08	1.36692e+08	2.32586e+07	1.65829e+08	1.6358e+08	1.75983e+08	1.75619e+08	1.349e+08	1.31754e+08	2.11353e+08	2.09445e+08	2.27461e+08	2.20022e+08	2.06189e+08	1.96011e+08	1.37243e+08	1.42828e+08	1.36087e+08	1.30246e+08	1.39417e+08	1.3433e+08	2.47958e+07	2.21432e+07	2.19912e+07	1.9108e+07	2.52443e+07	2.62689e+07
P20594	Atrial natriuretic peptide receptor 2 [OS=Homo sapiens]	NPR2	1000	1000	1000	0.65	0.035	0.054				0.0448234	7.32031e-12	6.23295e-11	1	1.19198e+07	7.7518e+06	416676							1.0127e+07	9.92627e+06	1.17492e+07	1.17802e+07	1.41919e+07	1.37443e+07	5.97674e+06	5.11414e+06	7.51452e+06	7.53324e+06	8.45272e+06	1.19194e+07	461758	536607	408193	330662		346162
P17302	Gap junction alpha-1 protein [OS=Homo sapiens]	GJA1	4.357	1.752	0.44	0.402	0.101	0.251	5.48681e-08	0.00693548	5.32047e-05	0.000339908	3.91341e-11	8.57138e-08	1.27924e+07	5.57384e+07	2.24147e+07	5.63064e+06	1.26908e+07	1.18953e+07	1.329e+07	1.33062e+07	1.24215e+07	1.31506e+07	5.98107e+07	5.90368e+07	5.87029e+07	5.72454e+07	5.11209e+07	4.85134e+07	2.58794e+07	2.47586e+07	2.1413e+07	2.18125e+07	2.08474e+07	1.9777e+07		2.58284e+06	6.75668e+06	3.49627e+06	8.61856e+06	6.69884e+06
P11532	Dystrophin [OS=Homo sapiens]	DMD	2.366	0.929	0.294	0.393	0.124	0.317	1.69931e-08	0.880387	2.21382e-11	2.50388e-07	2.12828e-13	8.17174e-11	1.9613e+07	4.63949e+07	1.82127e+07	5.7673e+06	1.63239e+07	1.86625e+07	1.92673e+07	2.26455e+07	1.92711e+07	2.15075e+07	4.89104e+07	4.78952e+07	5.39001e+07	5.04535e+07	3.4572e+07	4.26379e+07	1.93914e+07	1.73621e+07	1.66709e+07	1.83811e+07	1.85262e+07	1.89446e+07	5.49711e+06	5.17228e+06	4.79415e+06	4.89724e+06	7.27202e+06	6.97098e+06
P11171	Protein 4.1 [OS=Homo sapiens]	EPB41	2.358	1.684	0.415	0.714	0.176	0.247	5.58958e-08	7.24103e-05	1.73662e-08	0.0226027	3.70836e-13	1.14043e-11	8.39775e+07	1.98018e+08	1.41433e+08	3.48711e+07	8.98338e+07	9.47323e+07	8.12608e+07	8.97069e+07	7.21468e+07	7.61846e+07	1.95248e+08	1.92958e+08	1.99075e+08	2.00535e+08	2.00321e+08	1.99972e+08	1.53744e+08	1.60099e+08	1.45272e+08	1.48301e+08	1.1978e+08	1.21405e+08	2.93218e+07	3.07526e+07	3.08857e+07	2.58208e+07	4.5769e+07	4.66769e+07
P07949	Proto-oncogene tyrosine-protein kinase receptor Ret [OS=Homo sapiens]	RET	1000	1000		0.757	0	0				0.0414264			1	1.38526e+07	1.04918e+07	1							1.48745e+07	1.42173e+07	1.38589e+07	1.1954e+07	1.38511e+07	1.43596e+07	1.05356e+07	9.08029e+06	1.26992e+07	1.29998e+07	9.97596e+06	7.66002e+06
P07437	Tubulin beta chain [OS=Homo sapiens]	TUBB	1.585	1.401	1.387	0.884	0.875	0.99	6.39923e-11	1.02886e-08	9.41057e-09	0.0185126	0.00191601	1	3.93584e+09	6.24016e+09	5.51529e+09	5.45852e+09	4.10739e+09	4.07746e+09	3.85794e+09	3.77532e+09	3.92291e+09	3.874e+09	6.72017e+09	6.58928e+09	6.14737e+09	6.36339e+09	5.94148e+09	5.67926e+09	5.85247e+09	5.83944e+09	5.24414e+09	5.34527e+09	5.42595e+09	5.38446e+09	5.3988e+09	5.22896e+09	5.14191e+09	5.2961e+09	5.71395e+09	5.9714e+09
P06756	Integrin alpha-V [OS=Homo sapiens]	ITGAV	13.369	7.67	4.976	0.574	0.372	0.649	2.14951e-12	1.43673e-10	2.62453e-09	0.0227725	9.48254e-06	0.0423662	2.50948e+06	3.35483e+07	1.92468e+07	1.24873e+07	1.342e+06	1.4471e+06	2.94898e+06	2.70621e+06	2.96039e+06	3.65216e+06	2.95145e+07	2.85684e+07	3.88575e+07	3.63503e+07	3.4581e+07	3.34179e+07	2.32798e+07	2.42998e+07	1.78836e+07	1.56471e+07	1.6577e+07	1.77933e+07	1.143e+07	1.06496e+07	1.10694e+07	1.3009e+07	1.43261e+07	1.44399e+07
O95081	Arf-GAP domain and FG repeat-containing protein 2 [OS=Homo sapiens]	AGFG2	3.626	1.615	0	0.445	0	0	1.98598e-06	0.0178544		0.00195189			2.32983e+06	8.4482e+06	3.76229e+06	1	2.33532e+06	2.41512e+06	2.55407e+06	3.11038e+06	2.49738e+06	1.06669e+06	7.41542e+06	7.75387e+06	8.4635e+06	9.70455e+06	8.32521e+06	9.02664e+06	4.74053e+06	4.52287e+06	2.50197e+06	3.06645e+06	3.78564e+06	3.9563e+06
O76081	Regulator of G-protein signaling 20 [OS=Homo sapiens]	RGS20	1000	1000		0.433	0	0				0.000558713			1	3.61276e+06	1.56403e+06	1							2.91367e+06	3.91635e+06	3.82998e+06	4.2563e+06	3.54865e+06	3.21164e+06	1.31422e+06	1.68486e+06	1.10381e+06	1.22506e+06	1.93642e+06	2.11982e+06
O75955	Flotillin-1 [OS=Homo sapiens]	FLOT1	4.25	3.153	0.956	0.742	0.225	0.303	4.92584e-13	6.44978e-12	0.942097	0.00664884	2.16637e-13	1.44052e-12	1.40354e+08	5.96504e+08	4.42571e+08	1.34188e+08	1.50213e+08	1.40922e+08	1.50325e+08	1.52161e+08	1.22066e+08	1.26436e+08	6.74655e+08	6.90985e+08	5.0102e+08	6.34716e+08	5.45984e+08	5.31665e+08	5.18563e+08	5.11833e+08	3.67863e+08	4.13352e+08	4.18601e+08	4.25213e+08	1.30606e+08	1.2783e+08	1.39792e+08	1.48265e+08	1.28275e+08	1.30361e+08
O75369	Filamin-B [OS=Homo sapiens]	FLNB	2.476	1.787	0.652	0.722	0.263	0.365	9.21745e-09	7.73289e-06	0.000287166	0.0189457	1.05544e-11	1.31592e-09	1.04711e+08	2.59286e+08	1.8715e+08	6.82873e+07	8.97787e+07	8.17762e+07	1.26724e+08	1.23015e+08	1.01466e+08	1.05504e+08	2.70647e+08	2.4731e+08	2.64817e+08	2.60601e+08	2.54655e+08	2.57686e+08	1.68937e+08	1.74069e+08	2.21021e+08	2.17936e+08	1.73498e+08	1.67443e+08	5.39123e+07	5.87546e+07	7.92006e+07	8.22902e+07	7.52859e+07	6.02802e+07
O60749	Sorting nexin-2 [OS=Homo sapiens]	SNX2	4.633	2.942	0.058	0.635	0.012	0.02	4.81713e-13	1.25523e-10	7.3e-14	0.000317151	9.688e-14	1.11727e-13	5.49656e+07	2.54665e+08	1.61686e+08	3.18224e+06	4.58007e+07	4.51506e+07	6.19914e+07	6.31166e+07	5.97977e+07	5.39364e+07	2.39244e+08	2.42942e+08	2.53392e+08	2.50188e+08	2.61869e+08	2.80355e+08	1.61793e+08	1.67856e+08	1.66043e+08	1.67053e+08	1.54175e+08	1.53193e+08		3.10877e+06	3.92746e+06	3.59378e+06	2.47124e+06	2.80994e+06
O60716	Catenin delta-1 [OS=Homo sapiens]	CTNND1	2.994	2.248	0.049	0.751	0.016	0.022	1.08114e-11	1.93101e-09	1.55765e-13	0.00766422	2.12828e-13	2.16432e-13	1.03775e+08	3.10723e+08	2.33234e+08	5.10699e+06	1.11318e+08	1.09397e+08	1.05325e+08	1.12823e+08	8.79745e+07	9.58105e+07	3.18764e+08	3.21925e+08	3.31106e+08	3.26908e+08	2.90684e+08	2.7495e+08	2.7126e+08	2.76243e+08	2.30476e+08	2.33688e+08	1.93485e+08	1.9425e+08	5.45959e+06	5.25453e+06	4.28225e+06	4.98027e+06	5.72779e+06	4.93748e+06
O43572	A-kinase anchor protein 10, mitochondrial [OS=Homo sapiens]	AKAP10	1.465	0.962	0	0.657	0	0	0.00788279	0.916802		0.0125515			2.10466e+06	3.08281e+06	2.02469e+06	1	2.03032e+06	2.57619e+06	1.92599e+06	2.2711e+06	1.90073e+06	1.92367e+06	2.91778e+06	3.51202e+06	3.37282e+06	3.436e+06	2.40122e+06	2.85704e+06	2.02982e+06	2.12705e+06	2.59572e+06	2.36657e+06	1.65888e+06	1.37009e+06
O43491	Band 4.1-like protein 2 [OS=Homo sapiens]	EPB41L2	6.989	2.901	0.486	0.415	0.069	0.167	4.81713e-13	6.44624e-11	2.17727e-08	7.29881e-08	2.12828e-13	2.16432e-13	1.06141e+08	7.41847e+08	3.07922e+08	5.15496e+07	8.89748e+07	9.14016e+07	1.18272e+08	1.37001e+08	9.54814e+07	1.05714e+08	8.02003e+08	8.27233e+08	7.79533e+08	7.53359e+08	6.30716e+08	6.58236e+08	3.02539e+08	3.03555e+08	3.39144e+08	3.35057e+08	2.75315e+08	2.91919e+08	4.57462e+07	4.54249e+07	5.31024e+07	5.57543e+07	5.78343e+07	5.14355e+07
O15399	Glutamate receptor ionotropic, NMDA 2D [OS=Homo sapiens]	GRIN2D	6.957	5.39	0.8	0.775	0.115	0.148	4.81713e-13	5.86601e-13	0.00932504	0.0108253	2.12828e-13	2.16432e-13	1.42611e+07	9.92163e+07	7.68652e+07	1.14077e+07	1.1295e+07	1.31298e+07	1.44727e+07	1.64342e+07	1.44562e+07	15778622	1.00922e+08	9.93267e+07	9.24747e+07	9.7915e+07	1.00487e+08	1.04173e+08	6.5126e+07	6.91362e+07	8.32138e+07	8.66084e+07	7.16219e+07	8.5485e+07	1.2796e+07	1.18097e+07	1.14922e+07	1.01404e+07	1.17034e+07	1.05045e+07
O15031	Plexin-B2 [OS=Homo sapiens]	PLXNB2	1000	1000	1000	0.477	0.459	0.962				0.0147237	0.00164772	0.905287	1	1.05353e+07	5.02157e+06	4.83127e+06							8.5533e+06	9.93482e+06	1.30177e+07	1.06859e+07	1.09149e+07	1.01049e+07	3.92842e+06	3.88238e+06	5.16551e+06	5.05392e+06	6.46437e+06	5.63482e+06	4.56934e+06		1.88086e+06	5.81175e+06	6.58568e+06	5.30875e+06
O14939	Phospholipase D2 [OS=Homo sapiens]	PLD2	6.382	3.566	0.247	0.559	0.039	0.069	6.78927e-12	1.10112e-09	2.75552e-09	0.000366768	9.64091e-13	1.17882e-12	1.84863e+06	1.17977e+07	6.59281e+06	457351	1.66881e+06	1.50906e+06	2.21568e+06	1.88365e+06	1.81539e+06	1.9992e+06	9.92639e+06	8.385e+06	1.34418e+07	1.27736e+07	1.33817e+07	1.28777e+07	7.50753e+06	6.81199e+06	6.53088e+06	5.48565e+06	6.47298e+06	6.74786e+06			464765	393235		514052
O14924	Regulator of G-protein signaling 12 [OS=Homo sapiens]	RGS12	5.84	3.241	0	0.555	0	0	1.18522e-13	9.07111e-10		5.06234e-05			830922	4.85271e+06	2.6928e+06	1	785468	624052	928063	823880	799156	1.02491e+06	4.78625e+06	4.54631e+06	5.30436e+06	4.59447e+06	5.12656e+06	4.75834e+06	2.72751e+06	2.76029e+06	2.38292e+06	2.25108e+06	3.05433e+06	2.98067e+06
O14595	Carboxy-terminal domain RNA polymerase II polypeptide A small phosphatase 2 [OS=Homo sapiens]	CTDSP2	1000	1000		0.654	0	0				0.0468663			1	9.80537e+06	6.41378e+06	1							1.11176e+07	1.0915e+07	1.01331e+07	9.83188e+06	8.5183e+06	8.31644e+06	4.5468e+06	4.09141e+06	8.76285e+06	8.91928e+06	6.64122e+06	5.52115e+06
O14495	Phospholipid phosphatase 3 [OS=Homo sapiens]	PLPP3	10.069	5.002	0	0.497	0	0	1.90667e-10	2.24592e-08		0.00147518			5.39943e+06	5.43672e+07	2.7009e+07	1	4.64228e+06	4.69143e+06	7.1327e+06	7.07529e+06	5.33813e+06	3.51677e+06	6.06636e+07	6.19895e+07	5.19975e+07	5.40566e+07	4.45564e+07	5.29394e+07	3.45116e+07	3.60333e+07	2.54711e+07	2.29417e+07	2.29161e+07	2.01804e+07
O14490	Disks large-associated protein 1 [OS=Homo sapiens]	DLGAP1	5.788	4.334	0	0.749	0	0	1.18522e-13	7.52698e-11		0.0151065			3.60931e+06	2.08911e+07	1.56444e+07	1	3.34469e+06	3.56857e+06	3.74255e+06	3.88399e+06	3.45581e+06	3.66023e+06	2.06508e+07	2.08097e+07	1.86478e+07	1.95662e+07	2.3139e+07	2.25332e+07	1.60839e+07	1.61002e+07	1.87658e+07	1.78354e+07	1.40663e+07	1.10145e+07
O00533	Neural cell adhesion molecule L1-like protein [OS=Homo sapiens]	CHL1	6.691	4.151	0	0.62	0	0	6.4689e-11	2.13094e-09		0.00132486			610332	4.08401e+06	2.53348e+06	1	470583	665199		566255	745305	604318	4.10417e+06	4.16219e+06	4.512e+06	3.94979e+06	3.80421e+06	3.97169e+06	2.44468e+06	3.04448e+06	1.94255e+06	2.17604e+06	2.81136e+06	2.78177e+06
O00443	Phosphatidylinositol 4-phosphate 3-kinase C2 domain-containing subunit alpha [OS=Homo sapiens]	PIK3C2A	19.511	7.265	0	0.372	0	0	2.24269e-08	1.6289e-06		0.0046187			669648	1.30656e+07	4.86504e+06	1	448364			311222	950233	968773	1.43583e+07	7.6739e+06	1.39143e+07	1.48373e+07	1.45465e+07	1.30635e+07	4.29794e+06	3.9009e+06	5.84329e+06	4.65591e+06	5.47297e+06	5.01926e+06
O00203	AP-3 complex subunit beta-1 [OS=Homo sapiens]	AP3B1	1000			0	0								1	1.2618e+06	1	1							723952		1.09165e+06	1.56948e+06	1.66211e+06
O00161	Synaptosomal-associated protein 23 [OS=Homo sapiens]	SNAP23	7.454	4.515	0	0.606	0	0	5.69613e-12	3.19549e-10		0.000373276			4.55503e+06	3.39553e+07	2.05671e+07	1	3.79009e+06	3.80013e+06	5.73228e+06	5.00026e+06	4.45241e+06		3.69176e+07	3.61394e+07	3.44728e+07	3.35313e+07	3.14454e+07	3.12252e+07	2.40369e+07	2.34045e+07	1.83839e+07	1.89472e+07	1.81844e+07	2.04455e+07
A6NKL6	Transmembrane protein 200C [OS=Homo sapiens]	TMEM200C	16.804	11.013	0	0.655	0	0	5.46816e-10	3.95259e-09		0.0372432			284237	4.77631e+06	3.13041e+06	1	319038	250647		304622	262640		4.66299e+06	4.12493e+06	4.66575e+06	5.32988e+06	5.49075e+06	4.38354e+06	4.25166e+06	4.63897e+06	2.41263e+06	2.6734e+06	2.16815e+06	2.63767e+06

### Sheet: D
Accession	Description	Gene Symbol	AR 1 / C	AR 2 / C	AR 3 / C	AR 2 / 1	AR 3 / 1	AR 3 / 2	AP 1 / C	AP 2 / C	AP 3 / C	AP 2 / 1	AP 3 / 1	AP 3 / 2	AN C	AN 1	AN 2	AN 3	C S1.1	C S1.2	C S2.1	C S2.2	C S3.1	C S3.2	1 S1.1	1 S1.2	1 S2.1	1 S2.2	1 S3.1	1 S3.2	2 S1.1	2 S1.2	2 S2.1	2 S2.2	2 S3.1	2 S3.2	3 S1.1	3 S1.2	3 S2.1	3 S2.2	3 S3.1	3 S3.2
Q9Y6V0	Protein piccolo [OS=Homo sapiens]	PCLO	1.418	2.104	0.388	1.483	0.273	0.184	2.312e-07	1.80131e-12	1.55765e-13	1.07951e-06	2.12828e-13	2.16432e-13	2.85264e+08	4.04589e+08	6.00073e+08	1.10648e+08	3.0534e+08	3.15057e+08	2.73283e+08	2.75811e+08	2.71371e+08	2.70719e+08	4.01504e+08	3.88263e+08	3.8355e+08	3.92136e+08	4.30189e+08	4.31893e+08	5.71897e+08	5.73692e+08	6.72441e+08	6.69166e+08	5.50609e+08	5.62631e+08	1.16243e+08	1.12407e+08	1.04743e+08	1.04951e+08	1.10259e+08	1.15282e+08
Q9Y6M7	Sodium bicarbonate cotransporter 3 [OS=Homo sapiens]	SLC4A7	2.235	3.034	0	1.357	0	0	5.06258e-07	1.05579e-08		0.0336935			9.77835e+06	2.18565e+07	2.9666e+07	1	9.50064e+06	8.63909e+06	1.02336e+07	1.02991e+07	1.07006e+07	9.29709e+06	1.83283e+07	1.90328e+07	2.19985e+07	2.19759e+07	2.63369e+07	2.34663e+07	3.67663e+07	3.67396e+07	2.47856e+07	2.41573e+07	2.84168e+07	2.71303e+07
Q9Y6I9	Testis-expressed protein 264 [OS=Homo sapiens]	TEX264	0.415	1.888	0	4.545	0	0	1.13439e-05	0.000199425		6.06922e-07			4.95867e+06	2.05926e+06	9.35957e+06	1	6.4323e+06	5.86443e+06	4.28931e+06	4.6544e+06	4.36728e+06	4.14429e+06	1.57677e+06	2.25307e+06		1.65719e+06	2.49523e+06	2.31406e+06	1.04673e+07	1.12821e+07	1.02768e+07	8.82288e+06	7.88566e+06	7.42266e+06
Q9Y5M8	Signal recognition particle receptor subunit beta [OS=Homo sapiens]	SRPRB	3.504	5.613	0.584	1.602	0.167	0.104	8.30176e-12	5.8799e-13	3.45311e-06	0.000321896	2.12828e-13	2.16432e-13	1.023e+07	3.58489e+07	5.7423e+07	5.97674e+06	9.91986e+06	8.33128e+06	1.10391e+07	1.10882e+07	9.43665e+06	1.15648e+07	3.37892e+07	3.45533e+07	3.63346e+07	3.2818e+07	3.88841e+07	3.87145e+07	5.17618e+07	5.39787e+07	6.90975e+07	6.97715e+07	4.77334e+07	5.21952e+07	5.87786e+06	6.15839e+06	4.91038e+06	5.37219e+06	6.61538e+06	6.92627e+06
Q9Y5H9	Protocadherin alpha-2 [OS=Homo sapiens]	PCDHA2	43.57	67.436	3.328	1.548	0.076	0.049	1.18522e-13	1.48211e-13	4.13262e-06	0.0240006	1.97261e-11	1.11727e-13	511576	2.22895e+07	3.44989e+07	1.70239e+06	498518		524643	511567			1.66487e+07	2.2016e+07	2.2287e+07	2.25803e+07	2.72544e+07	2.29503e+07	3.85751e+07	3.82842e+07	3.63656e+07	3.6103e+07	2.95817e+07	2.80834e+07		1.12282e+06	1.49362e+06		2.12423e+06	2.06892e+06
Q9Y5F9	Protocadherin gamma-B6 [OS=Homo sapiens]	PCDHGB6	14.288	19.066	1.078	1.334	0.075	0.057	4.81713e-13	5.86601e-13	0.765144	0.0447801	2.12828e-13	2.16432e-13	9.15656e+06	1.30831e+08	1.74578e+08	9.87184e+06	9.73713e+06	7.83254e+06	1.04344e+07	1.00874e+07	1.01988e+07	6.6491e+06	1.24409e+08	1.23347e+08	1.19829e+08	1.2401e+08	1.4614e+08	1.47251e+08	1.65712e+08	1.58505e+08	2.023e+08	2.07917e+08	1.53452e+08	1.59583e+08	9.30214e+06	8.58763e+06	8.97061e+06	1.12409e+07	1.14361e+07	9.69362e+06
Q9Y5F7	Protocadherin gamma-C4 [OS=Homo sapiens]	PCDHGC4	3.364	5.124	0.514	1.523	0.153	0.1	1.03574e-10	1.21448e-12	5.82117e-07	0.00246329	2.16637e-13	2.16432e-13	1.27866e+08	4.30151e+08	6.55124e+08	6.57738e+07	1.38921e+08	1.32922e+08	1.28661e+08	1.23098e+08	1.21343e+08	1.22249e+08	3.65391e+08	3.56316e+08	4.32723e+08	4.58334e+08	4.91696e+08	4.76449e+08	6.47387e+08	6.40943e+08	7.7286e+08	7.63453e+08	5.37543e+08	5.68555e+08	5.38764e+07	5.62041e+07	6.04286e+07	6.05882e+07	8.04193e+07	8.31262e+07
Q9Y328	Neuronal vesicle trafficking-associated protein 2 [OS=Homo sapiens]	NSG2	3.492	57.018	2.637	16.326	0.755	0.046	0.0417103	3.02455e-08	0.0699323	3.20374e-05	1	8.98168e-06	2.28777e+06	7.98981e+06	1.30443e+08	6.03333e+06	995331	1.26383e+06	1.12521e+06	1.4632e+06	4.54343e+06	4.33562e+06	1.51601e+06	2.03602e+06	6.9559e+06	1.13007e+07	1.32998e+07	1.28304e+07	1.65585e+08	1.63821e+08	9.6754e+07	9.43572e+07	1.33903e+08	1.28239e+08	5.16565e+06	4.28237e+06			7.80069e+06	6.88462e+06
Q9Y2W3	Proton-associated sugar transporter A [OS=Homo sapiens]	SLC45A1	1.285	2.56	0	1.991	0	0	0.00113887	3.30501e-10		5.53476e-07			5.66975e+06	7.28817e+06	1.45139e+07	1	5.37121e+06	5.03904e+06	5.96511e+06	5.98637e+06	5.95568e+06	5.70109e+06	7.39545e+06	7.86231e+06	6.68124e+06	7.02041e+06	7.34939e+06	7.4202e+06	1.35048e+07	1.33632e+07	1.76339e+07	1.6329e+07	1.34331e+07	1.28195e+07
Q9Y2H6	Fibronectin type-III domain-containing protein 3A [OS=Homo sapiens]	FNDC3A	0.366	1.458	0	3.981	0	0	5.57978e-08	0.00148009		7.29881e-08			4.66515e+06	1.70913e+06	6.80362e+06	1	4.78058e+06	4.50631e+06	4.82025e+06	5.24781e+06	4.44122e+06	4194758	1.90094e+06	1.78318e+06	1.61056e+06	1.66214e+06		1.58885e+06	8.62681e+06	8.10937e+06	6.20001e+06	6.83281e+06	5.1238e+06	5.92889e+06
Q9Y2G8	DnaJ homolog subfamily C member 16 [OS=Homo sapiens]	DNAJC16	1000	1000	1000	3.008	0.589	0.196				2.80736e-07	3.57558e-05	2.77898e-11	1	3.48998e+06	1.04973e+07	2.05702e+06							4.17542e+06	3.75422e+06	3.05101e+06	3.64934e+06	3.53335e+06	2.77654e+06	1.05811e+07	9.92916e+06	1.0979e+07	1.09297e+07	1.03163e+07	1.02485e+07	1.76899e+06	1.7714e+06	2.00418e+06	1.7184e+06	2.52629e+06	2.55288e+06
Q9Y287	Integral membrane protein 2B [OS=Homo sapiens]	ITM2B	1000	1000	1000	1.506	0.722	0.479				0.0154898	0.0153205	1.01804e-05	1	1.71669e+07	2.58552e+07	1.23933e+07							1.62564e+07	1.68408e+07	1.54339e+07	1.40461e+07	1.95327e+07	2.08913e+07	2.13458e+07	2.17458e+07	3.291e+07	3.31789e+07	2.37696e+07	2.21813e+07	1.01751e+07	1.101e+07	1.45383e+07	1.1946e+07	1.36166e+07	1.30738e+07
Q9UPZ6	Thrombospondin type-1 domain-containing protein 7A [OS=Homo sapiens]	THSD7A	10.958	18.135	4.171	1.655	0.381	0.23	7.19666e-13	5.86601e-13	1.09039e-09	0.00934895	7.23043e-07	7.7529e-10	3.03496e+06	3.3256e+07	5.50401e+07	1.26595e+07	2.22348e+06	2.85723e+06	2.5116e+06	3.45218e+06	3.55082e+06	3.61448e+06	2.19256e+07	3.24958e+07	3.0548e+07	3.42091e+07	4.23361e+07	3.80216e+07	5.75271e+07	5.11012e+07	6.45422e+07	6.3377e+07	4.75245e+07	4.61685e+07	1.14968e+07	8.89804e+06	1.18819e+07	1.24548e+07	1.5578e+07	1.56476e+07
Q9UN75	Protocadherin alpha-12 [OS=Homo sapiens]	PCDHA12	11.48	20.516	1.31	1.787	0.114	0.064	2.11871e-11	1.10547e-12	0.459733	0.0296536	6.68309e-11	1.25531e-12	3.55279e+06	4.07852e+07	7.289e+07	4.65363e+06	3.22537e+06	3.98983e+06	3.91845e+06	2.12301e+06	4.17343e+06	3.88667e+06	4.63521e+07	4.63983e+07	4.4128e+07	3.64673e+07	3.81995e+07	3.31658e+07	8.78257e+07	8.19571e+07	7.05223e+07	8.21107e+07	5.72159e+07	5.77081e+07	2.69485e+06	3.6349e+06	5.84094e+06	6.08544e+06	3.13221e+06	6.53341e+06
Q9UN74	Protocadherin alpha-4 [OS=Homo sapiens]	PCDHA4	23.932	37.395	4.774	1.563	0.199	0.128	4.81713e-13	5.86601e-13	6.56584e-11	0.0131649	3.24233e-11	5.63828e-13	1.20015e+07	2.87224e+08	4.48796e+08	5.72953e+07	1.20691e+07	1.29642e+07	1.18625e+07	1.44786e+07	1.05686e+07	1.0066e+07	2.35234e+08	2.43943e+08	2.80294e+08	2.72541e+08	3.44994e+08	3.46336e+08	4.63838e+08	4.65019e+08	4.96384e+08	5.10033e+08	3.70992e+08	3.86512e+08	5.09802e+07	4.96747e+07	4.63981e+07	4.20972e+07	7.63023e+07	7.83193e+07
Q9UF02	Voltage-dependent calcium channel gamma-5 subunit [OS=Homo sapiens]	CACNG5	1000	1000	1000	2.161	0.266	0.123				0.0049085	2.7373e-05	3.13749e-07	1	2.57571e+06	5.56543e+06	684770							2.03111e+06	2.29842e+06	2.29683e+06	3.10586e+06	2.86632e+06	2.85573e+06	6.06484e+06	4.74777e+06	6.03997e+06	5.69026e+06	5.94095e+06	4.90881e+06	987393	722872		344044
Q9UBF8	Phosphatidylinositol 4-kinase beta [OS=Homo sapiens]	PI4KB	1.781	2.729	0	1.533	0	0	0.000689258	4.79924e-06		0.00833893			885041	1.57595e+06	2.41554e+06	1	985327			999412	670385		1.87574e+06	1.43001e+06	1.50834e+06	1.31729e+06	1.57359e+06	1.75076e+06	2.58521e+06	2.91567e+06	2.26741e+06	2.53519e+06	2.02302e+06	2.16675e+06
Q9NZ43	Vesicle transport protein USE1 [OS=Homo sapiens]	USE1	1.626	3.523	0	2.166	0	0	0.000110864	1.42514e-09		9.95645e-06			6.44619e+06	1.04843e+07	2.27102e+07	1	5.10784e+06	6.5336e+06	6.99282e+06	7.00811e+06	7.29042e+06	5.74438e+06	9.95519e+06	1.12457e+07	1.11794e+07	8.44266e+06	1.26497e+07	9.43309e+06	2.06113e+07	2.14265e+07	2.65348e+07	2.64918e+07	1.95469e+07	2.16499e+07
Q9NWM3	CUE domain-containing protein 1 [OS=Homo sapiens]	CUEDC1	2.045	3.97	0.566	1.941	0.277	0.143	4.76868e-06	2.46297e-10	6.74047e-05	0.000133717	3.9404e-10	4.3195e-13	3.26226e+06	6.67044e+06	1.29501e+07	1.84586e+06	3.5346e+06	3.04414e+06	2.38952e+06	3.2715e+06	3.61929e+06	3.71451e+06	7.16614e+06	5.98608e+06	5.15898e+06	6.78745e+06	7.97443e+06	6.9496e+06	1.39931e+07	1.39741e+07	1.35482e+07	1.51011e+07	1.01367e+07	1.09475e+07	1.41412e+06	1.88435e+06	1.76628e+06	2.37034e+06	1.55015e+06	2.08989e+06
Q9NQX7	Integral membrane protein 2C [OS=Homo sapiens]	ITM2C	11.501	19.365	6.497	1.684	0.565	0.336	1.34693e-12	5.8799e-13	5.28039e-11	0.0183034	0.00111859	3.35271e-07	1.48839e+06	1.7118e+07	2.88228e+07	9.67033e+06	1.4627e+06	1.58725e+06	1.94287e+06	1.25391e+06	1.28273e+06	1400860	1.49269e+07	1.69847e+07	1.79855e+07	2.06474e+07	1.9529e+07	1.26348e+07	3.64502e+07	3.55164e+07	2.96028e+07	2.07964e+07	2.25693e+07	2.80018e+07	6.31849e+06	7.32442e+06	1.11668e+07	1.31749e+07	1.01094e+07	9.92792e+06
Q9NP61	ADP-ribosylation factor GTPase-activating protein 3 [OS=Homo sapiens]	ARFGAP3	0.642	2.679	0	4.172	0	0	0.00200821	6.13645e-07		2.50824e-07			3.24618e+06	2.0843e+06	8.69551e+06	1	2.85019e+06	3.27601e+06	3.72193e+06	3.26923e+06	3.04856e+06	3.31119e+06	1.90724e+06	2.17974e+06	2.10716e+06	2.02456e+06	2.0804e+06	2.20671e+06	4.93415e+06	1.10504e+07	9.4728e+06	9.02298e+06	8.89456e+06	8.7982e+06
Q9H8Y8	Golgi reassembly-stacking protein 2 [OS=Homo sapiens]	GORASP2	3.425	4.67	0	1.363	0	0	1.24191e-09	8.91539e-11		0.0194749			2.04834e+07	7.01525e+07	9.56518e+07	1	1.58747e+07	1.54083e+07	2.27808e+07	2.33853e+07	2.17858e+07	23665640	6.06441e+07	6.19356e+07	7.2924e+07	6.73661e+07	7.97431e+07	7.83019e+07	1.00018e+08	9.78031e+07	9.71967e+07	9.79738e+07	9.11288e+07	8.97906e+07
Q9H2X9	Solute carrier family 12 member 5 [OS=Homo sapiens]	SLC12A5	3.826	6.316	0.315	1.651	0.082	0.05	3.24617e-12	5.86601e-13	1.78448e-11	9.21947e-05	2.12828e-13	2.16432e-13	5.17203e+07	1.97878e+08	3.26651e+08	1.63165e+07	4.45133e+07	4.64739e+07	5.22015e+07	5.05373e+07	5.60473e+07	6.05485e+07	1.5654e+08	1.62418e+08	1.84151e+08	1.83323e+08	2.50946e+08	2.49887e+08	3.06005e+08	3.13185e+08	3.60649e+08	3.50034e+08	3.06082e+08	3.23949e+08	1.66688e+07	1.56446e+07	1.68688e+07	1.6872e+07	1.67184e+07	1.51265e+07
Q9H0B6	Kinesin light chain 2 [OS=Homo sapiens]	KLC2	1.943	3.04	0.263	1.565	0.135	0.087	0.000227128	4.21568e-07	5.40728e-07	0.0301199	1.87714e-09	8.51125e-11	3.47568e+06	6.7539e+06	1.05667e+07	914587	2.51628e+06	2.58635e+06	3.53407e+06	3.31352e+06	4.32897e+06	4.57489e+06	6.07741e+06	5.10874e+06	5.97741e+06	5.96204e+06	8.87022e+06	8.5276e+06	9.3138e+06	1.13685e+07	1.18619e+07	1.27377e+07	8.57354e+06	9.54445e+06			956715	864068		922980
Q9C0H9	SRC kinase signaling inhibitor 1 [OS=Homo sapiens]	SRCIN1	1.049	1.455	0.133	1.387	0.127	0.091	0.819362	1.55377e-06	1.55765e-13	0.000100484	2.12828e-13	2.16432e-13	5.55111e+08	5.82378e+08	8.07672e+08	7.37429e+07	6.0235e+08	5.98103e+08	5.33563e+08	5.49827e+08	5.23674e+08	5.2315e+08	5.54856e+08	5.36557e+08	5.49659e+08	5.58554e+08	6.38136e+08	6.56503e+08	9.03286e+08	9.11534e+08	7.95532e+08	8.03548e+08	7.15042e+08	7.17088e+08	7.75483e+07	7.31375e+07	7.88322e+07	6.97869e+07	7.32966e+07	6.9856e+07
Q9C0E8	Endoplasmic reticulum junction formation protein lunapark [OS=Homo sapiens]	LNPK	0.889	2.641	0	2.971	0	0	0.372921	9.82817e-08		5.53476e-07			7.67763e+06	6.826e+06	2.0278e+07	1	6.63194e+06	7.37313e+06	8.20975e+06	8.69503e+06	7.66557e+06	7.49039e+06	5.64448e+06	6.98989e+06	7.86457e+06	6.92661e+06	8.4463e+06	5.08416e+06	1.99166e+07	2.05045e+07	2.59849e+07	1.97183e+07	1.78739e+07	1.76699e+07
Q9C004	Protein sprouty homolog 4 [OS=Homo sapiens]	SPRY4	2.545	10.986	0	4.316	0	0	5.30962e-06	1.20982e-10		5.53476e-07			1.11267e+06	2.83206e+06	1.22237e+07	1	1.25659e+06	1.19578e+06	1.06504e+06	1.18978e+06	856157		3.57276e+06	2.29021e+06	2.83272e+06	2.57212e+06	2.88098e+06	2.84358e+06	1.27691e+07	1.30213e+07	1.41076e+07	1.54202e+07	8.51345e+06	9.51035e+06
Q9BZ72	Membrane-associated phosphatidylinositol transfer protein 2 [OS=Homo sapiens]	PITPNM2	0.682	1.432	0	2.1	0	0	0.0128602	0.0159574		0.000285881			5.50044e+06	3.75031e+06	7.8762e+06	1	6.91752e+06	5.03968e+06	4.35917e+06	6.91283e+06	5.49067e+06	4282790	4.77529e+06	3.00341e+06	3.25889e+06	2.6557e+06	4.27825e+06	4.53032e+06	7.96508e+06	8.4648e+06	6.7801e+06	7.80212e+06	7.89427e+06	8.35083e+06
Q9BT88	Synaptotagmin-11 [OS=Homo sapiens]	SYT11	60.723	101.803	24.747	1.677	0.408	0.243	4.81713e-13	5.86601e-13	1.55765e-13	9.68017e-05	1.76351e-09	7.89724e-13	683300	4.14919e+07	6.95618e+07	1.69099e+07	666941	709168	626493	648451	628488	820259	3.58884e+07	3.48006e+07	4.02329e+07	4.03691e+07	5.03162e+07	4.73442e+07	7.07093e+07	6.70932e+07	5.97386e+07	6.29513e+07	7.69733e+07	7.99049e+07	1.56974e+07	1.50186e+07	1.50475e+07	1.56401e+07	2.05363e+07	1.95197e+07
Q9BQG1	Synaptotagmin-3 [OS=Homo sapiens]	SYT3	1000	1000		1.643	0	0				0.0375			1	5.19587e+06	8.53844e+06	1							4.719e+06	3.723e+06	4.46519e+06	3.89631e+06	6.9833e+06	7.3884e+06	7.91847e+06	6.90491e+06	1.10712e+07	1.08334e+07	6.47971e+06	8.02302e+06
Q99624	Sodium-coupled neutral amino acid transporter 3 [OS=Homo sapiens]	SLC38A3	2.797	10.135	0.068	3.624	0.024	0.007	4.1394e-05	4.92204e-10	5.90962e-11	2.42909e-05	8.48425e-13	2.23714e-13	1.25872e+07	3.52024e+07	1.27577e+08	849735	1.22225e+07	1.24236e+07	1.27865e+07	1.33751e+07	1.17233e+07	1.29919e+07	2.71894e+07	2.7204e+07	3.95208e+07	3.9419e+07	3.78694e+07	4.00121e+07	1.27136e+08	1.29567e+08	1.23283e+08	1.26494e+08	1.30229e+08	1.28752e+08	327396	923689	769080			1.37877e+06
Q96T83	Sodium/hydrogen exchanger 7 [OS=Homo sapiens]	SLC9A7	0.868	1.445	0.748	1.665	0.861	0.517	0.820739	0.0166731	0.170294	0.00983473	0.611538	0.000340508	3.65479e+06	3.17253e+06	5.28285e+06	2.73213e+06	4.48136e+06	2.72537e+06	2.76557e+06	4.07093e+06	2.82277e+06	5062773	3.22189e+06	2.93451e+06	3.0068e+06	3.68915e+06	3.22971e+06	2.95314e+06	5.06022e+06	4.41437e+06	6.18317e+06	5.39493e+06	5.39623e+06	5.24817e+06	2.64044e+06		1.87817e+06		3.26798e+06	3.14193e+06
Q96RP9	Elongation factor G, mitochondrial [OS=Homo sapiens]	GFM1		1000		1000		0							1	1	626753	1															599318	640098	640841
Q96N66	Lysophospholipid acyltransferase 7 [OS=Homo sapiens]	MBOAT7	0.517	1.748	0.141	3.381	0.274	0.081	0.000748757	0.00870299	6.11002e-11	8.46789e-06	6.6016e-08	1.48561e-12	3.48583e+07	1.8029e+07	6.09475e+07	4.93155e+06	3.55088e+07	3.74571e+07	3.50536e+07	3.48443e+07	3.12731e+07	3.50129e+07	1.63489e+07	1.50647e+07	1.77293e+07	1.7277e+07	2.00499e+07	2.17046e+07	8.50152e+07	8.67997e+07	4.92476e+07	4.65631e+07	5.98582e+07	3.82014e+07	4.63158e+06	4.95268e+06	3.72971e+06	3.18855e+06	6.32635e+06	6.7604e+06
Q96G01	Protein bicaudal D homolog 1 [OS=Homo sapiens]	BICD1	3.925	5.168	0.424	1.317	0.108	0.082	4.92584e-13	5.86601e-13	9.78735e-11	0.00707944	2.12828e-13	2.16432e-13	5.38673e+07	2.11405e+08	2.78378e+08	2.2815e+07	5.47293e+07	5.45347e+07	5.44148e+07	5.22747e+07	5.34205e+07	5.38299e+07	1.77625e+08	1.7377e+08	2.23216e+08	2.22022e+08	2.40052e+08	2.31746e+08	2.75027e+08	2.75566e+08	3.11161e+08	3.05373e+08	2.49777e+08	2.53364e+08	2.18216e+07	2.48556e+07	2.54756e+07	2.50657e+07	1.86735e+07	2.0998e+07
Q96FT7	Acid-sensing ion channel 4 [OS=Homo sapiens]	ASIC4	5.904	8.894	0.717	1.506	0.121	0.081	5.03048e-13	5.86601e-13	0.00426511	0.00274725	2.12828e-13	2.16432e-13	3.46823e+06	2.04766e+07	3.08463e+07	2.48762e+06	2.36932e+06	3.165e+06	4.21882e+06	3.50646e+06	3.49929e+06	4.0505e+06	2.01429e+07	1.83779e+07	1.89897e+07	2.04876e+07	2.33427e+07	2.15192e+07	3.12529e+07	2.80396e+07	3.2978e+07	3.23373e+07	3.17451e+07	2.87249e+07	1.87421e+06	2.37653e+06	2.58923e+06	2.91553e+06	2.55976e+06	2.61044e+06
Q96DZ5	CAP-Gly domain-containing linker protein 3 [OS=Homo sapiens]	CLIP3	10.214	15.622	0	1.53	0	0	2.89144e-12	1.48211e-13		0.0125515			1.01085e+06	1.03244e+07	1.5792e+07	1	1.28963e+06	1.08705e+06	1.1625e+06	703377	954799	867757	9.59539e+06	9.88229e+06	9.49634e+06	9.56828e+06	1.013e+07	1.32739e+07	1.35959e+07	1.50566e+07	1.92237e+07	1.85616e+07	1.422e+07	1.40942e+07
Q96CN9	GRIP and coiled-coil domain-containing protein 1 [OS=Homo sapiens]	GCC1	2.585	4.966	1.251	1.921	0.484	0.252	4.74507e-07	1.96671e-10	0.152514	0.000920871	2.90715e-05	1.8592e-09	2.34889e+06	6.07138e+06	1.16658e+07	2.93814e+06	1.87088e+06	3.30371e+06	1.64187e+06	3.36491e+06	2.33482e+06	1.57716e+06	5.48613e+06	6.02862e+06	5.5428e+06	5.85355e+06	6.27021e+06	7.24694e+06	1.18346e+07	1.31291e+07	1.15324e+07	1.16124e+07	1.09562e+07	1.09299e+07	2.87228e+06	3.18198e+06	3.34962e+06	3.41837e+06	2.44092e+06	2.36567e+06
Q92783	Signal transducing adapter molecule 1 [OS=Homo sapiens]	STAM	4.592	6.067	0.081	1.321	0.018	0.013	4.92584e-13	5.86601e-13	1.55765e-13	0.0149716	2.12828e-13	2.16432e-13	8.82997e+07	4.0545e+08	5.35678e+08	7.12536e+06	9.27706e+07	9.78473e+07	8.73106e+07	9.03076e+07	8.28506e+07	7.87114e+07	4.26736e+08	4.3499e+08	3.70533e+08	3.71748e+08	4.04329e+08	4.24362e+08	5.86107e+08	5.95934e+08	5.51882e+08	5.45358e+08	4.6362e+08	4.71165e+08	5.73635e+06	5.69944e+06	7.53047e+06	7.43799e+06	7.85759e+06	8.49033e+06
Q8TD16	Protein bicaudal D homolog 2 [OS=Homo sapiens]	BICD2	0	1.66	0	1000		0		1.49453e-05					1.5514e+06	1	2.57584e+06	1	1.40082e+06	1.30594e+06	1.6266e+06	1.83824e+06	1.66024e+06	1.47656e+06							2.34505e+06	2.3466e+06	2.76311e+06	2.78923e+06	2.59439e+06	2.61665e+06
Q8TBB6	Probable cationic amino acid transporter [OS=Homo sapiens]	SLC7A14	1.099	1.757	0.132	1.599	0.12	0.075	0.785308	0.000151093	2.87028e-13	0.00703554	2.60166e-13	2.16432e-13	1.48485e+07	1.63165e+07	2.60841e+07	1.9646e+06	1.82766e+07	1.86721e+07	1.40168e+07	1.37675e+07	1.18212e+07	1.25371e+07	1.89317e+07	1.70009e+07	1.4105e+07	1.48526e+07	1.63634e+07	1.66454e+07	2.89143e+07	2.84453e+07	2.91118e+07	3.102e+07	1.98613e+07	1.91522e+07	2.3272e+06	2.21003e+06	1.9674e+06	1.83037e+06	1.52091e+06	1.93172e+06
Q8NI08	Nuclear receptor coactivator 7 [OS=Homo sapiens]	NCOA7	1.29	2.255	0.093	1.748	0.072	0.041	0.476731	0.000404832	5.68741e-11	0.039724	1.50778e-11	5.48801e-13	1.95092e+07	2.51658e+07	4.39969e+07	1.82358e+06	1.86758e+07	1.81571e+07	2.0854e+07	2.01152e+07	2.00768e+07	1.91762e+07	1.96221e+07	2.26515e+07	2.31643e+07	2.37736e+07	3.08691e+07	3.09143e+07	3.70422e+07	3.98061e+07	5.11475e+07	4.95606e+07	4.32196e+07	4.32056e+07	929139	1.04427e+06	1.89617e+06	1.96198e+06		3.28635e+06
Q8NFT8	Delta and Notch-like epidermal growth factor-related receptor [OS=Homo sapiens]	DNER	14.001	19.873	0.393	1.419	0.028	0.02	4.81713e-13	5.86601e-13	4.29008e-08	0.0407437	2.12828e-13	2.16432e-13	2.36319e+06	3.30862e+07	4.69636e+07	929323	1.92736e+06	2.276e+06	2.47139e+06	2.48702e+06	2.36607e+06	2.65127e+06	2.9717e+07	2.9668e+07	3.06548e+07	3.09414e+07	3.86411e+07	3.88946e+07	4.91711e+07	4.9277e+07	4.88762e+07	4.72433e+07	4.42955e+07	4.29184e+07	900887	752636	681522	712993	1.34999e+06	1.17792e+06
Q8NEN9	PDZ domain-containing protein 8 [OS=Homo sapiens]	PDZD8	0	1.291	0	1000		0		0.0466287					1.81029e+06	1	2.3363e+06	1	1.59347e+06	1.91781e+06	2.38424e+06	1.40139e+06	2.17658e+06	1.38822e+06							2.20948e+06	2.31726e+06	2.09418e+06		2.64258e+06	2.41801e+06
Q8N6H7	ADP-ribosylation factor GTPase-activating protein 2 [OS=Homo sapiens]	ARFGAP2	1.156	1.555	0.12	1.344	0.104	0.077	0.209095	2.85135e-05	1.55765e-13	0.0116758	2.12828e-13	2.16432e-13	7.13532e+07	8.25011e+07	1.10922e+08	8.58265e+06	7.544e+07	7.5304e+07	7.38364e+07	7.42284e+07	6.37456e+07	6.55648e+07	7.54047e+07	7.71871e+07	8.60857e+07	8.74393e+07	8.62558e+07	8.26338e+07	1.22887e+08	1.16547e+08	1.15571e+08	1.14762e+08	9.76507e+07	9.81149e+07	7.84343e+06	6.37659e+06	8.55427e+06	8.12893e+06	1.11877e+07	9.405e+06
Q8IXJ6	NAD-dependent protein deacetylase sirtuin-2 [OS=Homo sapiens]	SIRT2	30.116	55.592	2.484	1.846	0.082	0.045	6.26911e-13	1.48211e-13	0.000418329	0.0224231	1.774e-11	4.03818e-13	571218	1.72028e+07	3.17553e+07	1.41885e+06		484314	651783	601048	589104	529841	1.62702e+07	1.57339e+07	1.46501e+07	1.60173e+07	1.89833e+07	2.15619e+07	3.50699e+07	3.65452e+07	2.73398e+07	3.07839e+07	2.98339e+07	3.09591e+07	1.21978e+06	1.15926e+06	614812	1.18051e+06	2.27438e+06	2.06438e+06
Q8IW50	Protein FAM219A [OS=Homo sapiens]	FAM219A	1000	1000		1.767	0	0				0.0127247			1	4.29588e+06	7.59106e+06	1							2.4224e+06	5.51951e+06	3.555e+06	3.70146e+06	5.04632e+06	5.53059e+06	6.81374e+06	8.1126e+06	8.42068e+06	8.86225e+06	6.8004e+06	6.53671e+06
Q8IV36	Protein HID1 [OS=Homo sapiens]	HID1	2.15	14.672	0.345	6.824	0.16	0.023	9.31712e-08	1.48211e-13	6.84286e-10	1.4805e-12	9.688e-14	1.11727e-13	3.07417e+06	6.60925e+06	4.51047e+07	1.05981e+06	3.32272e+06	2.50483e+06	3.50223e+06	3.1281e+06	2.96072e+06	3.02643e+06	7.53325e+06	6.88087e+06	6.23292e+06	5.96759e+06	6.81106e+06	6.22978e+06	5.26984e+07	4.67203e+07	4.93852e+07	5.0438e+07	3.34953e+07	3.78908e+07	933668	1.08375e+06	918293		1.24007e+06	1.12326e+06
Q86YT6	E3 ubiquitin-protein ligase MIB1 [OS=Homo sapiens]	MIB1		1000		1000		0							1	1	3.07199e+06	1													3.41342e+06	3.51359e+06			2.79752e+06	2.56343e+06
Q86UP2	Kinectin [OS=Homo sapiens]	KTN1	1.952	3.471	0.47	1.779	0.241	0.135	1.40036e-06	9.40846e-11	1.49154e-07	9.95915e-05	4.97712e-12	2.16999e-13	3.38559e+08	6.60753e+08	1.17529e+09	1.59115e+08	3.14078e+08	3.35778e+08	3.72426e+08	2.5103e+08	3.74982e+08	3.8306e+08	5.71013e+08	5.66994e+08	6.95375e+08	5.82793e+08	7.64405e+08	7.83935e+08	1.22703e+09	1.22834e+09	1.1795e+09	1.19278e+09	1.10248e+09	1.12162e+09	1.56266e+08	1.43375e+08	1.29192e+08	1.37207e+08	1.93579e+08	1.95071e+08
Q86UE4	Protein LYRIC [OS=Homo sapiens]	MTDH	0.752	1.634	0.293	2.173	0.389	0.179	0.0970485	0.00220169	3.28306e-09	0.000101746	2.39247e-07	1.947e-11	4.00224e+08	3.00959e+08	6.53975e+08	1.1716e+08	4.56902e+08	4.71516e+08	3.7616e+08	3.94222e+08	3.49305e+08	3.53241e+08	3.23062e+08	3.23593e+08	2.80227e+08	2.83702e+08	2.93816e+08	3.01352e+08	8.15117e+08	7.9768e+08	6.66619e+08	6.61685e+08	4.74235e+08	5.08515e+08	1.14884e+08	1.15935e+08	8.98617e+07	8.03567e+07	1.53007e+08	1.48918e+08
Q7Z6L0	Proline-rich transmembrane protein 2 [OS=Homo sapiens]	PRRT2	0.963	1.311	0	1.361	0	0	0.964043	0.0107629		0.0192473			1.75797e+06	1.69307e+06	2.30383e+06	1	1.5512e+06	1.93549e+06	1.75148e+06	1.56883e+06	2.17785e+06	1.563e+06	1.68471e+06	1.64335e+06	1.60487e+06	1.49762e+06	1.90725e+06	1.8206e+06	2.66302e+06	2.8308e+06	2.10791e+06	1.91902e+06	2.07284e+06	2.22941e+06
Q7L0J3	Synaptic vesicle glycoprotein 2A [OS=Homo sapiens]	SV2A	1	1.898	0.639	1.898	0.639	0.337	1	6.13046e-08	6.24323e-06	1.22035e-06	9.00544e-06	5.9989e-12	6.34054e+07	6.34125e+07	1.20342e+08	4.0498e+07	5.83588e+07	6.13851e+07	6.16016e+07	6.28514e+07	6.81451e+07	6.80902e+07	5.12986e+07	5.62239e+07	6.56569e+07	6.63838e+07	6.94829e+07	7.1429e+07	9.85812e+07	1.01786e+08	1.38571e+08	1.37348e+08	1.21231e+08	1.24535e+08	3.74433e+07	3.7929e+07	3.99528e+07	3.90357e+07	4.44772e+07	4.41504e+07
Q6ZVM7	TOM1-like protein 2 [OS=Homo sapiens]	TOM1L2	1.8	4.813	0.059	2.673	0.033	0.012	0.00525908	8.21066e-08	8.67655e-11	0.000321896	8.19247e-12	1.1547e-12	2.19589e+07	3.95363e+07	1.05686e+08	1.30125e+06	2.23221e+07	1.73683e+07	2.33231e+07	2.51947e+07	2.27412e+07	20803817	4.39708e+07	4.46922e+07	3.68003e+07	3.54136e+07	3.50485e+07	4.12925e+07	1.42568e+08	1.37817e+08	9.29292e+07	9.44804e+07	8.61513e+07	8.0168e+07	677771				1.23994e+06	1.98603e+06
Q6ZMQ8	Serine/threonine-protein kinase LMTK1 [OS=Homo sapiens]	AATK	10.204	17.061	0.948	1.672	0.093	0.056	5.33782e-10	6.52644e-11	0.987295	0.0236218	7.94169e-10	7.92111e-11	919714	9.38492e+06	1.56913e+07	871988	977403	786240		832632		1.08258e+06	1.02977e+07	1.05604e+07	8.36808e+06	1.02698e+07	8.5083e+06	8.30519e+06	1.68741e+07	1.59421e+07	1.89124e+07	1.95334e+07	1.30655e+07	9.82012e+06				621098	977506	1.01736e+06
Q6PL24	Protein TMED8 [OS=Homo sapiens]	TMED8	0.77	1.344	0	1.745	0	0	0.00857394	0.00564501		0.000100903			2.23203e+07	1.71924e+07	3.00059e+07	1	2.26792e+07	2.37074e+07	2.15703e+07	2.14899e+07	2.13035e+07	2.31716e+07	1.27695e+07	1.28933e+07	1.80444e+07	1.88136e+07	2.02683e+07	2.03654e+07	3.07478e+07	3.12945e+07	2.79301e+07	2.99875e+07	3.08847e+07	2.91907e+07
Q5TH69	Brefeldin A-inhibited guanine nucleotide-exchange protein 3 [OS=Homo sapiens]	ARFGEF3	0.618	1.516	0	2.453	0	0	0.000422345	0.00139708		7.4255e-06			4.31181e+06	2.66435e+06	6.53516e+06	1	3.40602e+06	4.71031e+06	4.8597e+06	5.28951e+06	3.8749e+06	3.73039e+06	2.80852e+06	2.99077e+06	2.14294e+06	2.55056e+06	2.69983e+06	2.7935e+06	7.32799e+06	6.64346e+06	5.59433e+06	5.02473e+06	7.76709e+06	6.85332e+06
Q5TCQ9	Membrane-associated guanylate kinase, WW and PDZ domain-containing protein 3 [OS=Homo sapiens]	MAGI3	1.964	2.643	0	1.346	0	0	2.23933e-06	3.34662e-08		0.0354453			1.22509e+07	2.40588e+07	3.2379e+07	1	1.22035e+07	1.12305e+07	1.25277e+07	1.26213e+07	1.22736e+07	1.2649e+07	2.24859e+07	2.12511e+07	2.33622e+07	2.45315e+07	2.7786e+07	2.49361e+07	4.09765e+07	4.19498e+07	2.74396e+07	2.68367e+07	2.91119e+07	2.79594e+07
Q5HYI8	Rab-like protein 3 [OS=Homo sapiens]	RABL3	0.706	3.685	0	5.223	0	0	0.0411169	4.899e-07		2.02484e-06			1.42459e+06	1.00526e+06	5.25004e+06	1	1.37779e+06	1.55161e+06	1.45217e+06	1.73308e+06	1.17171e+06	1261186	1.0403e+06	1.42171e+06		972316	586710		5.94591e+06	5.82778e+06	5.01449e+06	4.79779e+06	4.87645e+06	5.03785e+06
Q16620	BDNF/NT-3 growth factors receptor [OS=Homo sapiens]	NTRK2	1000	1000		1.52	0	0				4.67421e-05			1	5.374e+06	8.16785e+06	1							5.70569e+06	5.62964e+06	4.82033e+06	4.8051e+06	5.91515e+06	5.36812e+06	8.60675e+06	7.94791e+06	8.7957e+06	8.07263e+06	7.76511e+06	7.81899e+06
Q15700	Disks large homolog 2 [OS=Homo sapiens]	DLG2	1.021	2.137	0.148	2.094	0.145	0.069	1	0.00010586	1.34502e-10	0.00105959	1.3979e-10	6.39476e-13	8.79603e+06	8.97833e+06	1.88012e+07	1.29785e+06	1.13962e+07	8.75465e+06	9.26606e+06	8.36568e+06	8.71466e+06	6.27892e+06	8.45573e+06	8.95233e+06	9.60941e+06	6.65023e+06	1.08663e+07	9.33594e+06	1.67522e+07	1.59902e+07	2.57716e+07	2.51081e+07	1.31494e+07	1.60356e+07	1.2698e+06	1.6417e+06	936157	1.16202e+06	1.47959e+06
Q14739	Delta(14)-sterol reductase LBR [OS=Homo sapiens]	LBR	1.221	2.636	0.26	2.159	0.213	0.099	0.124666	1.7678e-09	3.18033e-12	1.22035e-06	5.16107e-13	2.16432e-13	5.8618e+06	7.15606e+06	1.54499e+07	1.52692e+06	5.65267e+06	4.86148e+06	5.87575e+06	6.5804e+06	6.4651e+06	5.73538e+06	5.54851e+06	5.87807e+06	7.78391e+06	6.80504e+06	8.69445e+06	8.2264e+06	1.62151e+07	1.59663e+07	1.54393e+07	1.55851e+07	1.5031e+07	1.44624e+07	1.31215e+06	1.90677e+06	1.44491e+06	1.42551e+06	1.75407e+06	1.3181e+06
Q12802	A-kinase anchor protein 13 [OS=Homo sapiens]	AKAP13	0	7.176	0	1000		0		2.10774e-05					484234	1	3.47471e+06	1	538483	168984	538367	486595	562025	610954								2.71612e+06	3.11358e+06	4.02625e+06	3.93979e+06	3.57783e+06
Q05084	Islet cell autoantigen 1 [OS=Homo sapiens]	ICA1	10.641	19.313	0	1.815	0	0	4.35654e-11	2.07719e-12		0.000920871			1.47798e+06	1.57275e+07	2.85447e+07	1	1.03325e+06	1.45537e+06	1.89144e+06	1.55711e+06		1.45274e+06	1.31589e+07	1.33778e+07	1.43565e+07	1.34801e+07	2.02892e+07	1.97023e+07	2.98132e+07	2.9787e+07	2.73313e+07	2.99804e+07	2.60992e+07	2.82574e+07
Q02410	Amyloid-beta A4 precursor protein-binding family A member 1 [OS=Homo sapiens]	APBA1	2.848	11.084	0	3.892	0	0	0.000199946	1.67433e-08		7.25311e-05			980604	2.79301e+06	1.08694e+07	1	889893	704520		1.40379e+06	846024	1.05879e+06		2.70321e+06	1.59469e+06	2.33962e+06	4.03279e+06	3.29474e+06	8.34364e+06	9.13655e+06	1.04221e+07	1.2228e+07	1.20079e+07	1.3078e+07
Q01814	Plasma membrane calcium-transporting ATPase 2 [OS=Homo sapiens]	ATP2B2	1.358	2.226	0.439	1.639	0.323	0.197	0.0692136	3.94103e-06	9.958e-07	0.00525391	1.23995e-08	2.98347e-11	6.07005e+06	8.24392e+06	1.35131e+07	2.66476e+06	6.39165e+06	6.08558e+06	5.93971e+06	6.0074e+06	6.09754e+06	5.89843e+06	7.843e+06	7.4734e+06	5.44399e+06	8.84678e+06	1.06269e+07	9.22942e+06	1.78341e+07	1.76414e+07	1.18526e+07	1.04568e+07	1.19111e+07	1.13823e+07	2.69687e+06	2.4982e+06	2.65057e+06	2.20246e+06	3.32287e+06	2.61762e+06
Q00765	Receptor expression-enhancing protein 5 [OS=Homo sapiens]	REEP5	2.16	3.978	0.959	1.842	0.444	0.241	0.000210397	4.04278e-08	0.964184	0.00521262	5.88315e-05	1.19976e-08	3.31036e+06	7.1498e+06	1.31691e+07	3.17363e+06	2.77203e+06	3.18032e+06	3.4831e+06	3.4494e+06	3.4113e+06	3.56601e+06	9.98113e+06	9.01131e+06	4.61721e+06	7.48741e+06	5.16042e+06	6.64131e+06	1.40817e+07	1.33132e+07	1.43446e+07	1.54261e+07	1.10779e+07	1.07711e+07	2.62273e+06	3.18116e+06	2.46154e+06	2.11568e+06	4.14697e+06	4.51372e+06
P80723	Brain acid soluble protein 1 [OS=Homo sapiens]	BASP1	0.95	1.375	0.113	1.447	0.119	0.082	0.969774	0.0110911	1.55765e-13	0.0118547	2.12828e-13	2.16432e-13	2.38263e+08	2.26434e+08	3.27605e+08	2.69317e+07	2.57813e+08	2.50771e+08	2.36816e+08	2.36056e+08	2.29983e+08	2.18136e+08	2.42414e+08	2.35033e+08	1.95862e+08	1.89122e+08	2.51717e+08	2.44453e+08	3.63831e+08	3.7892e+08	3.42256e+08	3.50443e+08	2.59083e+08	2.71096e+08	2.51788e+07	2.18722e+07	3.28169e+07	3.46683e+07	2.17172e+07	2.53366e+07
P62068	Ubiquitin carboxyl-terminal hydrolase 46 [OS=Homo sapiens]	USP46	1000	1000	1000	1.822	0.591	0.324				0.00890953	0.00409095	5.71403e-05	1	292391	532714	172834							272586		230004	300278	336815	322269		579741			572548	445852				169043	195619	153840
P60763	Ras-related C3 botulinum toxin substrate 3 [OS=Homo sapiens]	RAC3	1.114	1.456	1.01	1.307	0.907	0.694	0.498969	0.00021748	1	0.0232737	0.56203	0.000248892	2.75387e+07	3.06784e+07	4.01014e+07	2.78226e+07	2.66703e+07	2.73624e+07	2.54686e+07	2.70962e+07	2.88822e+07	2.97527e+07	3.09229e+07	2.69824e+07	3.09404e+07	2.58917e+07	3.61458e+07	3.31874e+07	3.29388e+07	3.22917e+07	4.28644e+07	4.71592e+07	4.30086e+07	4.23456e+07	2.43191e+07	2.63678e+07	3.08148e+07	3.09422e+07	2.82602e+07	2.62318e+07
P60468	Protein transport protein Sec61 subunit beta [OS=Homo sapiens]	SEC61B	0	1.646	0.911	1000	1000	0.554		1.05211e-05	0.391284			1.17237e-06	2.75668e+06	1	4.53755e+06	2.51158e+06	3.15611e+06	2.73379e+06	2.613e+06	2.46394e+06	2.76597e+06	2.80728e+06							4.14782e+06	4.97902e+06	5.71769e+06	4.70264e+06	3.95188e+06	3.72626e+06	2.53931e+06	2.45443e+06	2.61365e+06	2.77454e+06	2.41465e+06	2.2729e+06
P52429	Diacylglycerol kinase epsilon [OS=Homo sapiens]	DGKE	1.029	6.559	0	6.373	0	0	0.971459	8.20649e-07		4.93174e-05			745008	766816	4.88659e+06	1	702232	563135	489104	948355	445815	1.32141e+06			647939	601970	803086	1.01427e+06	5.25308e+06	5.6701e+06	3.32886e+06	3.78292e+06	5.6879e+06	5.59666e+06
P51572	B-cell receptor-associated protein 31 [OS=Homo sapiens]	BCAP31	1.746	3.416	0.79	1.957	0.453	0.231	0.00606207	7.2728e-07	0.288539	0.00818006	9.30966e-05	2.4463e-08	1.93003e+07	3.36936e+07	6.59379e+07	1.5248e+07	1.19908e+07	1.65133e+07	2.08503e+07	2.19329e+07	2.21445e+07	2.23697e+07	3.09944e+07	3.56267e+07	3.50321e+07	2.95131e+07	3.47009e+07	3.62945e+07	5.4695e+07	5.81069e+07	8.00092e+07	7.91338e+07	6.1892e+07	6.17902e+07	1.3313e+07	1.3613e+07	2.24853e+07	2.2985e+07	8.52739e+06	1.05641e+07
P50402	Emerin [OS=Homo sapiens]	EMD	0.585	1.59	0.074	2.72	0.126	0.046	0.000110363	0.000680654	1.55765e-13	5.53476e-07	2.16637e-13	2.16432e-13	2.50357e+08	1.46372e+08	3.98168e+08	1.84504e+07	2.96934e+08	2.96548e+08	2.35527e+08	2.34082e+08	2.20276e+08	2.18777e+08	1.42813e+08	1.45451e+08	1.46748e+08	1.45686e+08	1.55128e+08	1.42407e+08	5.11115e+08	4.98561e+08	3.75335e+08	3.79276e+08	3.20639e+08	3.04081e+08	1.9701e+07	1.66221e+07	1.59643e+07	1.45486e+07	2.22265e+07	2.16399e+07
P48664	Excitatory amino acid transporter 4 [OS=Homo sapiens]	SLC1A6	4.195	6.499	0	1.549	0	0	1.85249e-10	1.88661e-12		0.00166075			8.69801e+06	3.64853e+07	5.65275e+07	1	7.47864e+06	7.7351e+06	9.12632e+06	8.7638e+06	9.66137e+06	9.42283e+06	3.58345e+07	3.73251e+07	3.12744e+07	3.16159e+07	4.12161e+07	4.16459e+07	6.66336e+07	6.06133e+07	5.98993e+07	6.12564e+07	4.48299e+07	4.59325e+07
P48058	Glutamate receptor 4 [OS=Homo sapiens]	GRIA4		1000		1000		0							1	1	1.40625e+06	1													2.20235e+06	1.19959e+06	1.56399e+06	1.40017e+06	1.12636e+06	945073
P43005	Excitatory amino acid transporter 3 [OS=Homo sapiens]	SLC1A1	2.16	4.262	0	1.974	0	0	3.1057e-05	1.9548e-08		0.000939546			5.95139e+06	1.28527e+07	2.53673e+07	1	6.55701e+06	6.36366e+06	6.29994e+06	6.02172e+06	5.33427e+06	5.13176e+06	9.71257e+06	1.1067e+07	1.2934e+07	1.25977e+07	1.51354e+07	1.56698e+07	3.53052e+07	3.32962e+07	2.00964e+07	2.03819e+07	2.16355e+07	2.14886e+07
P42263	Glutamate receptor 3 [OS=Homo sapiens]	GRIA3	0	6.308	0	1000		0		0.000601217					774145	1	4.88299e+06	1		818095	1.01951e+06	820531		438439							4.88598e+06		5.08544e+06	4.67754e+06
P42262	Glutamate receptor 2 [OS=Homo sapiens]	GRIA2	5.3	15.352	1.681	2.897	0.317	0.11	1.01165e-08	3.29302e-12	0.0203507	5.69412e-05	1.73921e-06	4.32591e-11	8.7725e+06	4.64936e+07	1.34671e+08	1.4748e+07	1.02935e+07	9.95632e+06	9.09993e+06	8.92365e+06	7.46563e+06	6.89599e+06	2.93922e+07	3.55174e+07	4.33199e+07	4.81181e+07	6.50169e+07	5.75967e+07	1.50157e+08	1.39413e+08	1.53143e+08	1.56037e+08	1.0757e+08	1.01707e+08	9.09183e+06	1.04909e+07	1.51659e+07	1.36105e+07	2.00924e+07	2.00365e+07
P42261	Glutamate receptor 1 [OS=Homo sapiens]	GRIA1	1.621	5.164	0	3.186	0	0	0.0308151	2.31076e-07		0.000117476			5.47986e+06	8.88113e+06	2.82995e+07	1	3.58626e+06	3.41085e+06	5.29981e+06	6.05847e+06	6.9702e+06	7.5536e+06	8.78217e+06	6.77298e+06	1.09282e+07	5.30767e+06	8.21601e+06	1.32798e+07	3.04935e+07	3.22635e+07	2.67034e+07	2.85286e+07	2.64638e+07	2.53443e+07
P42167	Lamina-associated polypeptide 2, isoforms beta/gamma [OS=Homo sapiens]	TMPO	1.841	3.143	0.2	1.707	0.109	0.064	9.80979e-07	7.70674e-11	1.84869e-13	9.95915e-05	2.12828e-13	2.16432e-13	6.23966e+07	1.14873e+08	1.96093e+08	1.24721e+07	7.06991e+07	6.83087e+07	6.46897e+07	6.12545e+07	5.80494e+07	5.1378e+07	1.1784e+08	1.17888e+08	1.18423e+08	1.17909e+08	1.07408e+08	1.09769e+08	2.31336e+08	2.35003e+08	1.97089e+08	1.9035e+08	1.61045e+08	1.61736e+08	1.25376e+07	1.0795e+07	1.27499e+07	1.0047e+07	1.3429e+07	1.52743e+07
P41252	Isoleucine--tRNA ligase, cytoplasmic [OS=Homo sapiens]	IARS1	1.162	2.241	0.67	1.928	0.577	0.299	0.677597	2.26068e-05	0.0227843	0.00170519	0.00167508	5.46922e-08	1.44044e+07	1.6742e+07	3.22817e+07	9.65315e+06	1.48059e+07	1.10273e+07	1.25456e+07	1.69582e+07	1.89479e+07	1.21413e+07	1.20771e+07	1.33331e+07	1.83007e+07	1.92393e+07	1.84895e+07	1.90123e+07	2.296e+07	2.45461e+07	3.50127e+07	3.36172e+07	3.98147e+07	3.77395e+07	6.82388e+06	8.79132e+06	9.39397e+06	1.03017e+07	1.11434e+07	1.14646e+07
P14868	Aspartate--tRNA ligase, cytoplasmic [OS=Homo sapiens]	DARS1	0.923	1.708	0.788	1.85	0.854	0.461	0.90418	0.000301932	0.105544	0.000423015	0.429613	1.82154e-06	1.2477e+07	1.15167e+07	2.1305e+07	9.83099e+06	1.04237e+07	1.21378e+07	1.20266e+07	1.34112e+07	1.32472e+07	13615795	1.00272e+07	1.09826e+07	1.09192e+07	1.18358e+07	1.27355e+07	1.25997e+07	1.60273e+07	1.31532e+07	2.37684e+07	2.81661e+07	2.29703e+07	2.37445e+07	8.99606e+06	9.37403e+06	1.08145e+07	1.05027e+07	9.72199e+06	9.57665e+06
P11233	Ras-related protein Ral-A [OS=Homo sapiens]	RALA	0	4.451	0	1000		0		0.0224144					792458	1	3.52738e+06	1	489033		743628	1.15138e+06		785786							4.02812e+06	4.79244e+06	1.99241e+06	7.93956e+06	1.25492e+06	1.15686e+06
P11142	Heat shock cognate 71 kDa protein [OS=Homo sapiens]	HSPA8	0.991	1.234	0.599	1.245	0.604	0.485	1	6.48022e-07	2.27399e-13	6.09848e-06	3.49321e-13	2.16432e-13	1.54909e+09	1.5351e+09	1.91149e+09	9.27648e+08	1.64171e+09	1.58705e+09	1.53168e+09	1.54693e+09	1.48278e+09	1.50439e+09	1.58602e+09	1.56574e+09	1.48546e+09	1.54007e+09	1.52006e+09	1.51325e+09	1.92621e+09	1.93407e+09	2.04032e+09	2.03989e+09	1.76147e+09	1.76696e+09	9.14022e+08	9.12084e+08	9.04584e+08	9.10909e+08	9.55334e+08	9.68952e+08
P08240	Signal recognition particle receptor subunit alpha [OS=Homo sapiens]	SRPRA	2.851	3.994	0.39	1.401	0.137	0.098	2.13216e-09	2.94714e-11	5.29101e-09	0.0232959	2.16637e-13	2.16432e-13	3.45385e+07	9.84548e+07	1.3793e+08	1.34673e+07	2.951e+07	3.04527e+07	3.58429e+07	3.99697e+07	3.61378e+07	3.53178e+07	9.64716e+07	9.31645e+07	9.99993e+07	1.009e+08	8.24577e+07	1.17736e+08	1.16841e+08	1.25615e+08	1.56943e+08	1.58122e+08	1.33634e+08	1.36426e+08	1.16321e+07	1.10668e+07	1.25533e+07	1.10916e+07	1.76792e+07	1.67807e+07
P07814	Bifunctional glutamate/proline--tRNA ligase [OS=Homo sapiens]	EPRS1	1.459	2.844	0.543	1.949	0.372	0.191	0.000537811	2.81662e-10	6.14247e-07	4.92867e-06	3.63621e-10	2.24848e-13	9.52562e+07	1.39021e+08	2.70883e+08	5.17016e+07	8.59776e+07	8.47629e+07	1.03083e+08	1.00336e+08	9.82532e+07	9.91233e+07	1.32766e+08	1.2765e+08	1.43572e+08	1.08679e+08	1.62496e+08	1.58959e+08	2.16093e+08	2.25955e+08	3.26996e+08	3.04731e+08	2.80368e+08	2.71152e+08	5.30831e+07	4.89043e+07	4.59486e+07	4.89528e+07	5.56006e+07	5.77198e+07
O95487	Protein transport protein Sec24B [OS=Homo sapiens]	SEC24B	1.108	1.729	0.044	1.561	0.04	0.025	0.789471	0.000222628	1.55765e-13	0.00980021	2.12828e-13	2.16432e-13	7.98525e+07	8.8448e+07	1.38103e+08	3.50866e+06	9.01412e+07	8.98962e+07	7.16061e+07	8.08619e+07	7.02672e+07	7.63422e+07	8.71214e+07	9.16858e+07	7.98714e+07	7.925e+07	9.77371e+07	9.50224e+07	1.55672e+08	1.72038e+08	1.42585e+08	1.36966e+08	1.12568e+08	1.08791e+08	3.38432e+06	2.7039e+06	2.91483e+06	2.76724e+06	4.53424e+06	4.74743e+06
O95405	Zinc finger FYVE domain-containing protein 9 [OS=Homo sapiens]	ZFYVE9	4.427	6.827	0.238	1.542	0.054	0.035	3.35122e-10	8.34815e-12	2.37312e-10	0.0331275	2.12828e-13	2.16432e-13	4.85451e+07	2.14919e+08	3.31398e+08	1.15688e+07	4.88785e+07	4.80462e+07	5.10738e+07	4.45132e+07	5.05368e+07	4.82223e+07	1.9257e+08	1.99563e+08	2.07365e+08	2.05537e+08	2.52456e+08	2.3202e+08	2.86675e+08	5.00254e+08	3.95929e+08	2.93817e+08	2.53282e+08	2.58434e+08	1.09549e+07	9.75163e+06	9.80046e+06	8.93665e+06	1.5428e+07	1.45411e+07
O95359	Transforming acidic coiled-coil-containing protein 2 [OS=Homo sapiens]	TACC2	0.87	1.513	0.165	1.74	0.19	0.109	0.357556	0.00238363	5.49775e-13	0.000424238	3.58334e-12	2.16999e-13	1.82158e+08	1.58409e+08	2.75695e+08	3.00819e+07	1.96677e+08	1.90801e+08	1.75695e+08	1.77692e+08	1.77909e+08	1.7417e+08	1.20384e+08	1.12765e+08	2.00537e+08	1.95295e+08	1.90922e+08	1.30553e+08	3.12083e+08	3.17738e+08	2.44419e+08	2.47718e+08	2.66387e+08	2.65827e+08	3.21604e+07	3.11187e+07	2.63837e+07	2.58296e+07	3.64294e+07	2.85697e+07
O95292	Vesicle-associated membrane protein-associated protein B/C [OS=Homo sapiens]	VAPB	0.609	1.306	0.095	2.144	0.156	0.073	3.18497e-05	0.0176539	1.55765e-13	1.67184e-06	2.15117e-13	2.16432e-13	1.2777e+08	7.7801e+07	1.66822e+08	1.21249e+07	1.41224e+08	1.51092e+08	1.2172e+08	1.26847e+08	1.12464e+08	113275289	7.22744e+07	6.75655e+07	6.93998e+07	8.1889e+07	8.27069e+07	9.29706e+07	1.96309e+08	1.84767e+08	1.62879e+08	1.61088e+08	1.47814e+08	1.48076e+08	1.27388e+07	1.34931e+07	1.41521e+07	1.20266e+07	8.81951e+06	1.15193e+07
O95196	Chondroitin sulfate proteoglycan 5 [OS=Homo sapiens]	CSPG5	1000	1000		1.292	0	0				0.0237814			1	3.08604e+07	3.9876e+07	1							2.65921e+07	2.80141e+07	2.74087e+07	2.76646e+07	3.96231e+07	3.586e+07	4.16533e+07	4.22997e+07	3.9944e+07	3.98374e+07	3.70915e+07	3.84302e+07
O94979	Protein transport protein Sec31A [OS=Homo sapiens]	SEC31A	3.546	6.461	1.912	1.822	0.539	0.296	1.54309e-06	4.09135e-09	0.00372161	0.0269299	0.00580124	1.92769e-06	5.44805e+06	1.93167e+07	3.51974e+07	1.0418e+07	4.31556e+06	2.86627e+06	6.85848e+06	7.34645e+06	6.66097e+06	4.64057e+06	2.04284e+07	1.68767e+07	1.15353e+07	2.10738e+07	2.26652e+07	2.33209e+07	3.80514e+07	3.88561e+07	3.18726e+07	3.55137e+07	3.37967e+07	3.30938e+07	9.67999e+06	8.98908e+06	1.44834e+07	1.46163e+07	6.84201e+06	7.89746e+06
O75396	Vesicle-trafficking protein SEC22b [OS=Homo sapiens]	SEC22B	2.21	3.052	0.097	1.381	0.044	0.032	2.30318e-08	1.24708e-10	1.55765e-13	0.0134953	2.12828e-13	2.16432e-13	2.54742e+08	5.63075e+08	7.77533e+08	2.46862e+07	2.09466e+08	2.09126e+08	2.79992e+08	2.7901e+08	2.77667e+08	2.73188e+08	5.60352e+08	5.51732e+08	5.20442e+08	5.13631e+08	6.00508e+08	6.31785e+08	8.91298e+08	8.78796e+08	7.19884e+08	7.0456e+08	7.37075e+08	7.33585e+08	2.39643e+07	2.41221e+07	2.0043e+07	2.07232e+07	2.87976e+07	3.04671e+07
O75110	Probable phospholipid-transporting ATPase IIA [OS=Homo sapiens]	ATP9A	1.707	2.687	0.202	1.574	0.119	0.075	3.31589e-07	2.32105e-11	1.55765e-13	4.23832e-05	2.12828e-13	2.16432e-13	1.42698e+08	2.43549e+08	3.83371e+08	2.88758e+07	1.60224e+08	1.56826e+08	1.4101e+08	1.40472e+08	1.26874e+08	1.30782e+08	2.28509e+08	2.27714e+08	2.25733e+08	2.2113e+08	2.79601e+08	2.78605e+08	4.31361e+08	4.31838e+08	3.81335e+08	3.90575e+08	3.27438e+08	3.37682e+08	2.64154e+07	2.99245e+07	3.02789e+07	2.55076e+07	2.90325e+07	3.20957e+07
O60784	Target of Myb protein 1 [OS=Homo sapiens]	TOM1	0.275	2.595	0	9.423	0	0	4.35229e-05	0.00288689		2.87443e-06			4.39173e+06	1.20958e+06	1.1398e+07	1	4.07557e+06	4.11832e+06	4.69434e+06	4.52255e+06	3.94494e+06	4.99464e+06	2.3223e+06	2.07075e+06	764318	736261	688294	675554	1.43803e+07	1.59132e+07	1.0307e+07	1.0876e+07	7.85344e+06	9.05839e+06
O60488	Long-chain-fatty-acid--CoA ligase 4 [OS=Homo sapiens]	ACSL4	0	1.605	0.489	1000	1000	0.305		0.00558285	0.000105508			6.46184e-07	5.47809e+06	1	8.79138e+06	2.6796e+06	6.54079e+06	5.71132e+06	5.09096e+06	5.06649e+06	5.20965e+06	5.24934e+06							9.2504e+06	9.95841e+06	1.19751e+07	8.66933e+06	6.17109e+06	6.724e+06	3.40843e+06	2.85306e+06	2.33086e+06	1.96344e+06		2.84221e+06
O43761	Synaptogyrin-3 [OS=Homo sapiens]	SYNGR3	1.124	1.458	0.461	1.297	0.41	0.316	0.200592	8.0434e-06	4.61913e-11	0.00356946	5.62268e-12	2.36569e-13	1.19254e+07	1.34018e+07	1.73883e+07	5.49835e+06	1.19766e+07	1.2816e+07	1.15217e+07	1.136e+07	1.23723e+07	1.15058e+07	1.25693e+07	1.15703e+07	1.30387e+07	1.33011e+07	1.52838e+07	1.46474e+07	1.62591e+07	1.59924e+07	1.95306e+07	2.08467e+07	1.64162e+07	1.52846e+07	5.31377e+06	5.31937e+06	5.23884e+06	5.36438e+06	5.5557e+06	6.19802e+06
O15069	NAC-alpha domain-containing protein 1 [OS=Homo sapiens]	NACAD	1.294	3.691	0.124	2.852	0.096	0.034	0.523808	3.34306e-06	4.76574e-10	0.00046335	9.75276e-11	3.49238e-13	2.10847e+07	2.72817e+07	7.78161e+07	2.60934e+06	2.21707e+07	2.09847e+07	1.96884e+07	1.98392e+07	2.26529e+07	2.11726e+07	2.18285e+07	2.85909e+07	2.95313e+07	2.76961e+07	2.64857e+07	2.95578e+07	6.36368e+07	6.76747e+07	9.74494e+07	9.63698e+07	7.65585e+07	6.52073e+07	2.23562e+06	2.02097e+06	3.33035e+06	955006	2.43691e+06	4.67719e+06
O15027	Protein transport protein Sec16A [OS=Homo sapiens]	SEC16A	1.083	2.138	0.133	1.973	0.123	0.062	0.742941	4.4143e-08	1.55765e-13	4.88649e-06	2.12828e-13	2.16432e-13	3.3807e+08	3.66187e+08	7.22638e+08	4.50185e+07	3.59185e+08	3.63379e+08	2.75088e+08	3.54608e+08	3.40955e+08	3.35208e+08	3.63588e+08	3.65726e+08	3.70704e+08	3.55238e+08	3.64185e+08	3.77679e+08	8.22836e+08	7.46853e+08	8.08558e+08	8.00903e+08	5.71035e+08	5.85641e+08	3.92409e+07	4.49491e+07	3.701e+07	4.14299e+07	5.44589e+07	5.3022e+07
O14964	Hepatocyte growth factor-regulated tyrosine kinase substrate [OS=Homo sapiens]	HGS	11.809	17.564	0.115	1.487	0.01	0.007	4.81713e-13	5.86601e-13	1.98899e-13	0.0246578	2.12828e-13	2.16432e-13	2.44436e+07	2.88664e+08	4.29323e+08	2.81646e+06	2.07936e+07	1.93428e+07	2.63007e+07	2.80099e+07	2.70205e+07	2.51941e+07	2.81594e+08	2.89348e+08	2.58275e+08	2.49096e+08	3.29066e+08	3.24607e+08	4.60121e+08	4.56675e+08	4.41307e+08	4.37262e+08	3.83199e+08	3.97376e+08	3.31617e+06	3.62976e+06	2.6798e+06	2.89688e+06	2.77478e+06	1.60139e+06
O14523	Phospholipid transfer protein C2CD2L [OS=Homo sapiens]	C2CD2L	0.949	1.971	0	2.077	0	0	0.823116	1.40371e-05		5.47039e-05			5.61803e+07	5.33216e+07	1.10735e+08	1	5.89238e+07	5.89162e+07	5.48746e+07	5.42216e+07	5.50522e+07	55093250	5.81515e+07	5.01536e+07	4.5437e+07	4.03939e+07	6.4681e+07	6.11124e+07	1.26207e+08	1.27895e+08	1.23218e+08	1.15593e+08	8.89878e+07	8.25081e+07
O00213	Amyloid beta precursor protein binding family B member 1 [OS=Homo sapiens]	APBB1	2.411	4.8	0.125	1.991	0.052	0.026	1.9334e-06	3.02179e-10	6.29619e-13	0.000437718	2.12828e-13	2.16432e-13	5.08284e+07	1.22538e+08	2.43976e+08	6.35032e+06	5.21815e+07	5.33536e+07	5.2599e+07	5.10223e+07	4.78188e+07	4.79954e+07	1.24777e+08	1.17648e+08	1.09297e+08	1.09051e+08	1.37432e+08	1.37023e+08	2.95398e+08	2.82205e+08	2.2631e+08	2.40305e+08	2.04311e+08	2.15327e+08	3.98772e+06	4.97272e+06	5.67363e+06	5.36876e+06	9.27709e+06	8.82198e+06

### Sheet: E
Accession	Description	Gene Symbol	AR 1 / C	AR 2 / C	AR 3 / C	AR 2 / 1	AR 3 / 1	AR 3 / 2	AP 1 / C	AP 2 / C	AP 3 / C	AP 2 / 1	AP 3 / 1	AP 3 / 2	AN C	AN 1	AN 2	AN 3	C S1.1	C S1.2	C S2.1	C S2.2	C S3.1	C S3.2	1 S1.1	1 S1.2	1 S2.1	1 S2.2	1 S3.1	1 S3.2	2 S1.1	2 S1.2	2 S2.1	2 S2.2	2 S3.1	2 S3.2	3 S1.1	3 S1.2	3 S2.1	3 S2.2	3 S3.1	3 S3.2
Q9Y680	Peptidyl-prolyl cis-trans isomerase FKBP7 [OS=Homo sapiens]	FKBP7	0.257	0.647	92.711	2.518	360.621	143.224	1.01642e-05	0.0847235	7.3e-14	0.00585084	9.688e-14	1.11727e-13	2.31802e+06	595935	1.50049e+06	2.14907e+08	2.44337e+06	1.42022e+06	2.73045e+06	2.40584e+06	2.10358e+06	2.80468e+06	524916	688036	574852						1.62535e+06	1.63038e+06	1.57829e+06	1.16795e+06	2.12706e+08	2.06799e+08	1.54928e+08	1.46135e+08	2.88746e+08	2.80127e+08
Q9Y653	Adhesion G-protein coupled receptor G1 [OS=Homo sapiens]	ADGRG1		1000	1000	1000	1000	11.306						0.000475421	1	1	948478	1.07235e+07															1.60586e+06	597461	642114		5.48172e+06	5.03543e+06	1.07016e+07	1.20594e+07	1.46856e+07	1.63775e+07
Q9Y5E7	Protocadherin beta-2 [OS=Homo sapiens]	PCDHB2	93.448	72.291	226.618	0.774	2.425	3.135	4.81713e-13	5.86601e-13	1.55765e-13	0.228932	5.5304e-07	8.04459e-09	1.29769e+07	1.21267e+09	9.38111e+08	2.9408e+09	9.27411e+06	1.08646e+07	1.34204e+07	1.27088e+07	1.59489e+07	1.56445e+07	1.34146e+09	1.33071e+09	1.12788e+09	1.16359e+09	1.18318e+09	1.12919e+09	7.45762e+08	7.26662e+08	9.65724e+08	1.01254e+09	1.07377e+09	1.10421e+09	2.18089e+09	2.38575e+09	3.55706e+09	3.53847e+09	2.93701e+09	3.04561e+09
Q9Y4L1	Hypoxia up-regulated protein 1 [OS=Homo sapiens]	HYOU1	2.401	2.471	70.039	1.029	29.173	28.339	8.0674e-07	5.52649e-07	1.55765e-13	1	2.12828e-13	2.16432e-13	9.43519e+06	2.26522e+07	2.33187e+07	6.60833e+08	8.77378e+06	9.38012e+06	8.89937e+06	9.42469e+06	1.04684e+07	9.66481e+06	2.13551e+07	2.66325e+07	2.50957e+07	1.79904e+07	2.02961e+07	2.45437e+07	2.31892e+07	2.10017e+07	2.67396e+07	2.84142e+07	1.82712e+07	2.22965e+07	5.89881e+08	5.8942e+08	5.00214e+08	4.8941e+08	8.94371e+08	9.01703e+08
Q9Y4K4	Mitogen-activated protein kinase kinase kinase kinase 5 [OS=Homo sapiens]	MAP4K5	6.384	5.157	10.653	0.808	1.669	2.066	1.78166e-11	1.85344e-10	2.13013e-13	0.497142	0.00122294	1.67376e-05	4.72651e+06	3.01735e+07	2.43736e+07	5.03514e+07	5.27692e+06	5.92779e+06	4.91935e+06	4.45446e+06	4.02541e+06	3.75515e+06	3.60904e+07	3.54083e+07	3.1817e+07	2.99628e+07	2.48388e+07	2.29239e+07	2.84347e+07	2.96081e+07	2.68473e+07	2.77163e+07	1.72672e+07	1.6368e+07	5.45682e+07	5.58551e+07	5.03499e+07	5.42259e+07	4.31915e+07	4.39174e+07
Q9Y4C0	Neurexin-3 [OS=Homo sapiens]	NRXN3			1000		1000	1000							1	1	1	2.3488e+06																			1.6869e+06	1.95708e+06	2.24251e+06	2.04848e+06	3.20192e+06	2.95592e+06
Q9Y3Y2	Chromatin target of PRMT1 protein [OS=Homo sapiens]	CHTOP	3.693	3.361	12.544	0.91	3.397	3.732	6.26723e-08	2.7917e-07	7.29902e-13	1	2.22483e-07	5.05399e-08	9.42148e+07	3.47902e+08	3.16663e+08	1.18183e+09	9.07812e+07	9.15825e+07	8.60605e+07	8.94806e+07	1.01601e+08	1.05783e+08	3.75206e+08	4.05044e+08	3.60388e+08	3.46347e+08	2.99487e+08	3.00938e+08	3.22791e+08	3.48721e+08	2.24065e+08	2.16269e+08	3.93769e+08	3.94365e+08	1.06549e+09	1.08343e+09	1.67222e+09	1.66821e+09	8.1528e+08	7.86358e+08
Q9Y3U8	60S ribosomal protein L36 [OS=Homo sapiens]	RPL36	3.455	3.479	10.905	1.007	3.156	3.135	1.71027e-05	3.19568e-05	1.00003e-09	1	0.000128639	7.04282e-05	8.39064e+06	2.8992e+07	2.91907e+07	9.15012e+07	5.29217e+06	5.75342e+06	8.19312e+06	7.46476e+06	1.19357e+07	1.17047e+07	2.48229e+07	2.9993e+07	3.03497e+07	2.96633e+07	3.09634e+07	2.81596e+07	1.98688e+07	1.91199e+07	2.64054e+07	2.15509e+07	4.37382e+07	4.44607e+07	9.7563e+07	9.74776e+07	1.22825e+08	1.26578e+08	5.18373e+07	5.27262e+07
Q9Y383	Putative RNA-binding protein Luc7-like 2 [OS=Homo sapiens]	LUC7L2	5.111	4.574	17.563	0.895	3.436	3.84	5.71032e-13	1.19408e-12	1.55765e-13	0.921431	1.21936e-11	2.96399e-12	2.04678e+07	1.0461e+08	9.36103e+07	3.59467e+08	2.26672e+07	2.47751e+07	1.84813e+07	2.18996e+07	1.73135e+07	1.76701e+07	1.22407e+08	1.17051e+08	1.04575e+08	1.10993e+08	7.98137e+07	9.28183e+07	9.22555e+07	9.24733e+07	1.1333e+08	9.879e+07	8.27782e+07	8.20346e+07	3.41857e+08	3.46397e+08	3.94542e+08	3.9905e+08	3.3762e+08	3.37338e+08
Q9Y2W1	Thyroid hormone receptor-associated protein 3 [OS=Homo sapiens]	THRAP3	3.478	5.775	10.384	1.661	2.986	1.798	8.54e-08	4.10065e-10	1.33794e-12	0.0225011	5.54879e-07	0.00167007	1.37664e+06	4.78755e+06	7.95046e+06	1.42951e+07	1.04814e+06	1.46799e+06	1.28122e+06	1.98465e+06	1.51099e+06	966834	6.05026e+06	5.2149e+06	5.13646e+06	5.18024e+06	3.70154e+06	3.44191e+06	9.25339e+06	1.01739e+07	6.48523e+06	6.65852e+06	7.83323e+06	7.2985e+06	1.78595e+07	1.75426e+07	1.04563e+07	1.17004e+07	1.45503e+07	1.36612e+07
Q9Y2Q9	28S ribosomal protein S28, mitochondrial [OS=Homo sapiens]	MRPS28	2.143	3.2	7.25	1.493	3.383	2.266	0.00646693	4.37011e-05	5.2779e-09	0.324864	4.81413e-06	0.000626171	6.6453e+07	1.424e+08	2.12642e+08	4.81759e+08	6.87277e+07	6.86588e+07	6.64055e+07	7.07663e+07	6.44489e+07	59710714	8.152e+07	7.66383e+07	1.61883e+08	1.23862e+08	2.04578e+08	2.0592e+08	1.29911e+08	1.36316e+08	3.02287e+08	3.23705e+08	1.83796e+08	1.99836e+08	6.0427e+08	5.34257e+08	4.31174e+08	4.18164e+08	4.57153e+08	4.45535e+08
Q9Y2E6	E3 ubiquitin-protein ligase DTX4 [OS=Homo sapiens]	DTX4	18.528	14.793	45.512	0.798	2.456	3.077	1.13531e-12	3.30008e-12	1.62266e-13	0.474443	4.12114e-06	1.46781e-07	667958	1.23761e+07	9.88106e+06	3.04003e+07	623607	616505	590616			841105	1.40573e+07	1.39604e+07	1.0666e+07	1.01205e+07	1.22383e+07	1.32141e+07	7.77291e+06	7.72054e+06	1.29706e+07	1.16606e+07	8.90016e+06	1.02615e+07	2.64733e+07	2.60639e+07	4.03368e+07	4.01351e+07	2.44517e+07	2.4941e+07
Q9Y282	Endoplasmic reticulum-Golgi intermediate compartment protein 3 [OS=Homo sapiens]	ERGIC3	8.957	6.329	34.479	0.707	3.849	5.447	4.92584e-13	1.65939e-12	1.55765e-13	0.0511788	1.50276e-10	3.40654e-12	4.91542e+06	4.40271e+07	3.11115e+07	1.69476e+08	3.73718e+06	4.41858e+06	4.60903e+06	6.30765e+06	4.46298e+06	5.95707e+06	3.13833e+07	4.03213e+07	4.55733e+07	4.95724e+07	4.92709e+07	4.80415e+07	2.98402e+07	3.44621e+07	3.16125e+07	3.13289e+07	3.0919e+07	2.85063e+07	1.52059e+08	1.55984e+08	1.42948e+08	1.44642e+08	2.10718e+08	2.10508e+08
Q9Y230	RuvB-like 2 [OS=Homo sapiens]	RUVBL2	0.979	0.971	2.383	0.992	2.435	2.456	1	0.982536	0.00448616	1	0.00384749	0.00140132	1.67535e+07	1.64001e+07	1.62618e+07	3.99312e+07	1.41177e+07	1.26678e+07	1.82099e+07	1.90121e+07	1.81754e+07	1.83378e+07	1.27607e+07	1.26202e+07	1.86092e+07	1.82471e+07	1.8219e+07	1.79441e+07	1.17851e+07	1.06735e+07	1.03719e+07	1.05593e+07	2.64643e+07	2.77166e+07	3.25378e+07	3.00349e+07	6.18194e+07	6.44446e+07	2.61999e+07	2.45503e+07
Q9UQ35	Serine/arginine repetitive matrix protein 2 [OS=Homo sapiens]	SRRM2	1.092	1.741	3.175	1.594	2.907	1.824	0.914136	0.000374893	7.86615e-09	0.00983473	3.43554e-08	0.000120272	1.72206e+07	1.88059e+07	2.99754e+07	5.46726e+07	1.50121e+07	1.7565e+07	1.66909e+07	1.86732e+07	1.87936e+07	1.6589e+07	1.94875e+07	1.97278e+07	2.04515e+07	2.13911e+07	1.58231e+07	1.59543e+07	3.16247e+07	2.84214e+07	3.42826e+07	3.79371e+07	2.30158e+07	2.45705e+07	6.01116e+07	6.02602e+07	4.60398e+07	3.37616e+07	6.46256e+07	6.32369e+07
Q9UPT8	Zinc finger CCCH domain-containing protein 4 [OS=Homo sapiens]	ZC3H4	0	0.453	2.356	1000	1000	5.2		1.43193e-05	1.3169e-06			3.34302e-09	670560	1	303778	1.57974e+06	630712	498338	751903	715658	771124	655626							372782	337152			239939	265238	1.82309e+06	1.6813e+06	1.61308e+06	1.49717e+06	1.51568e+06	1.3481e+06
Q9UMX5	Neudesin [OS=Homo sapiens]	NENF	0.957	0.609	58.198	0.636	60.788	95.564	1	0.157563	5.31066e-11	0.475941	4.93853e-10	1.43882e-11	1.6623e+06	1.59147e+06	1.01233e+06	9.67421e+07		2.0725e+06	1.85779e+06	1.84184e+06	1.78572e+06	753625				1.7398e+06	1.43386e+06	1.60076e+06		677498	1.26064e+06	1.58916e+06	929596	604728	8.00175e+07	8.76392e+07	8.01975e+07	7.47823e+07	1.22901e+08	1.34915e+08
Q9UKM7	Endoplasmic reticulum mannosyl-oligosaccharide 1,2-alpha-mannosidase [OS=Homo sapiens]	MAN1B1			1000		1000	1000							1	1	1	4.58946e+06																			4.12141e+06	3.81594e+06	3.73715e+06	3.25826e+06	5.4695e+06	7.13449e+06
Q9UHG3	Prenylcysteine oxidase 1 [OS=Homo sapiens]	PCYOX1	2.839	2.817	18.141	0.993	6.391	6.439	0.000305154	0.000605533	6.1947e-11	1	1.34949e-07	8.10732e-08	1.9457e+06	5.52341e+06	5.48199e+06	3.52975e+07	1.63766e+06	1.9799e+06	1.98012e+06	1.95157e+06	2.51465e+06	1.61027e+06	4.92783e+06	4.89776e+06	4.56632e+06	4.33428e+06	7.80576e+06	6.60851e+06	2.90493e+06	3.11539e+06	7.53332e+06	8.19237e+06	5.57269e+06	5.57326e+06	3.22374e+07	2.98467e+07	2.07118e+07	2.18029e+07	5.20031e+07	5.51829e+07
Q9UDY8	Mucosa-associated lymphoid tissue lymphoma translocation protein 1 [OS=Homo sapiens]	MALT1			1000		1000	1000							1	1	1	2.28341e+07																			2.14102e+07	2.0137e+07	1.9067e+07	1.69736e+07	3.05021e+07	2.89146e+07
Q9UBV2	Protein sel-1 homolog 1 [OS=Homo sapiens]	SEL1L	2.324	1.28	24.511	0.551	10.546	19.154	0.00203288	0.649941	2.81029e-11	0.132292	7.22255e-09	3.38394e-10	1.17444e+06	2.72969e+06	1.50293e+06	2.87866e+07	1.53254e+06	1.48742e+06	1.34353e+06	564959	1.51609e+06	602092	2.13794e+06	2.00501e+06	3.37816e+06	2.79755e+06	2.91644e+06	3.14302e+06	708375	1.69632e+06		1.8183e+06	1.87836e+06	1.41329e+06	2.17463e+07	2.72033e+07	2.16639e+07	2.81086e+07	3.7725e+07	3.62724e+07
Q9UBS9	SUN domain-containing ossification factor [OS=Homo sapiens]	SUCO	1.689	1.869	20.834	1.107	12.335	11.144	0.0342078	0.0074923	4.75707e-11	1	8.45631e-11	1.61706e-10	387308	654162	724067	8.06913e+06	452721	332257		376946			824225		395997	735282	580824	734482	570165	758783		734687	758189	798512	9.05298e+06	8.88947e+06	6.54265e+06	5.82781e+06	9.47764e+06	8.62421e+06
Q9P2S2	Neurexin-2 [OS=Homo sapiens]	NRXN2	0.86	1.31	4.015	1.523	4.667	3.064	0.907896	1	0.0108009	1	0.0011594	0.00593732	755652	649990	989963	3.03372e+06	628830	690294	860255		843229			1.51036e+06	266535	452394	521410	499251	1.73387e+06	1.59015e+06	266158	261542	1.10931e+06	978744	2.53555e+06	2.74586e+06	2.48149e+06	2.53385e+06	4.19735e+06	3.70823e+06
Q9P2R7	Succinate--CoA ligase [ADP-forming] subunit beta, mitochondrial [OS=Homo sapiens]	SUCLA2	3.936	4.652	9.665	1.182	2.455	2.078	6.34794e-06	2.45805e-06	2.21937e-09	1	0.00136564	0.00456844	8.13728e+07	3.20318e+08	3.78545e+08	7.86494e+08	9.62632e+07	9.87511e+07	7.98644e+07	7.87076e+07	6.61073e+07	68543119	2.30405e+08	2.29064e+08	3.84416e+08	3.52266e+08	3.54413e+08	3.71343e+08	2.49706e+08	2.44182e+08	5.99428e+08	6.25725e+08	2.7317e+08	2.79062e+08	1.16944e+09	1.1699e+09	6.64186e+08	6.60805e+08	5.32033e+08	5.22605e+08
Q9P273	Teneurin-3 [OS=Homo sapiens]	TENM3	5.389	4.881	7.952	0.906	1.476	1.629	4.92584e-13	8.54696e-13	1.55765e-13	0.839397	0.000426188	1.69494e-05	1.14104e+08	6.14941e+08	5.56906e+08	9.07357e+08	1.41004e+08	1.35254e+08	1.01815e+08	1.02377e+08	1.05262e+08	9.89135e+07	6.1818e+08	6.08274e+08	6.0145e+08	5.91641e+08	6.44097e+08	6.26001e+08	4.88435e+08	4.96438e+08	6.99527e+08	7.17665e+08	4.64862e+08	4.74508e+08	8.56237e+08	8.85572e+08	8.99773e+08	9.50471e+08	9.31697e+08	9.20394e+08
Q9NYX4	Neuron-specific vesicular protein calcyon [OS=Homo sapiens]	CALY	0.123	0.164	9.975	1.327	80.834	60.926	6.61822e-11	6.35072e-10	8.78419e-12	0.584021	2.12828e-13	2.16432e-13	2.28618e+07	2.82131e+06	3.74316e+06	2.28057e+08	2.47767e+07	2.74817e+07	2.0763e+07	2.22199e+07	2.17402e+07	20189660	2.46107e+06	2.86963e+06	2.88369e+06	2.85564e+06	3.08498e+06	2.77285e+06	3.12352e+06	4.26064e+06	4.43938e+06	4.5576e+06	3.69985e+06	2.37796e+06	2.1109e+08	2.12563e+08	1.43309e+08	1.42979e+08	3.20643e+08	3.3776e+08
Q9NYU2	UDP-glucose:glycoprotein glucosyltransferase 1 [OS=Homo sapiens]	UGGT1	2.348	1.747	121.011	0.744	51.547	69.26	7.25139e-07	0.000200353	1.55765e-13	0.148415	2.12828e-13	2.16432e-13	2.22716e+07	5.22849e+07	3.89129e+07	2.69511e+09	2.39216e+07	2.50109e+07	2.49135e+07	2.48246e+07	1.71565e+07	17802360	6.04413e+07	5.74579e+07	5.03553e+07	4.78438e+07	5.22465e+07	4.53646e+07	4.09093e+07	4.10533e+07	3.89225e+07	4.50026e+07	3.31145e+07	3.44752e+07	2.53815e+09	2.50641e+09	2.00587e+09	2.01078e+09	3.55123e+09	3.55823e+09
Q9NYI0	PH and SEC7 domain-containing protein 3 [OS=Homo sapiens]	PSD3	2.783	2.66	6.972	0.956	2.505	2.621	7.81555e-05	0.000174057	1.30475e-08	1	0.00117584	0.000543399	1.53563e+08	4.27323e+08	4.08538e+08	1.07063e+09	1.53342e+08	1.43441e+08	1.35715e+08	1.56327e+08	1.56133e+08	1.76418e+08	4.39666e+08	4.46239e+08	4.38882e+08	4.53014e+08	3.66432e+08	4.19707e+08	3.61086e+08	3.5793e+08	3.46901e+08	3.35426e+08	5.23842e+08	5.26041e+08	9.31976e+08	8.93933e+08	1.81859e+09	1.71731e+09	5.3784e+08	5.24105e+08
Q9NYF8	Bcl-2-associated transcription factor 1 [OS=Homo sapiens]	BCLAF1	3.454	4.211	11.739	1.219	3.398	2.788	1.27549e-05	1.24525e-06	2.45269e-10	0.995893	1.93467e-05	0.000286616	5.39679e+06	1.86429e+07	2.27233e+07	6.33556e+07	3.08677e+06	3.21465e+06	6.17246e+06	5.95314e+06	7.5249e+06	6428824	1.37518e+07	1.35381e+07	2.76286e+07	2.41502e+07	1.43426e+07	1.84462e+07	2.44125e+07	2.38544e+07	2.12738e+07	1.9948e+07	2.26205e+07	2.42308e+07	8.38456e+07	8.22518e+07	3.76284e+07	3.60688e+07	7.10083e+07	6.93305e+07
Q9NY47	Voltage-dependent calcium channel subunit alpha-2/delta-2 [OS=Homo sapiens]	CACNA2D2			1000		1000	1000							1	1	1	2.28292e+07																			1.93755e+07	2.06306e+07	1.03662e+07	1.89769e+07	3.27414e+07	3.48846e+07
Q9NY12	H/ACA ribonucleoprotein complex subunit 1 [OS=Homo sapiens]	GAR1	2.167	2.504	5.885	1.156	2.715	2.35	0.0219979	0.00648116	6.56007e-07	1	0.000649625	0.00231895	3.739e+06	8.10274e+06	9.36295e+06	2.20029e+07	2.80877e+06	3.13037e+06	3.99632e+06	2.89779e+06	4.56133e+06	5.03941e+06	3.57142e+06	5.00756e+06	9.99826e+06	1.10353e+07	9.48906e+06	9.51485e+06	1.05616e+07	1.07807e+07	4.49483e+06	4.37776e+06	1.31639e+07	1.27989e+07	2.56697e+07	2.47532e+07	1.80457e+07	1.93273e+07	2.29145e+07	2.13071e+07
Q9NX62	Golgi-resident adenosine 3',5'-bisphosphate 3'-phosphatase [OS=Homo sapiens]	BPNT2			1000		1000	1000							1	1	1	8.55878e+06																			7.50661e+06	7.74844e+06	6.15726e+06	5.1735e+06	1.24819e+07	1.2285e+07
Q9NWT8	Aurora kinase A-interacting protein [OS=Homo sapiens]	AURKAIP1	1000	1000	1000	1.285	9.92	7.721				0.914496	5.76758e-08	4.64505e-08	1	2.54177e+06	3.26571e+06	2.52153e+07							2.67976e+06	2.23178e+06			2.31543e+06	2.9401e+06	4.35204e+06	3.55294e+06	1.54083e+06	2.62242e+06	3.58785e+06	3.93815e+06	2.76582e+07	3.02226e+07	2.73697e+07	2.68156e+07	2.03663e+07	1.88597e+07
Q9NWH9	SAFB-like transcription modulator [OS=Homo sapiens]	SLTM	2.523	4.978	13.877	1.973	5.499	2.787	0.00465285	2.5736e-06	1.88887e-09	0.130468	6.64413e-06	0.00017494	608282	1.53493e+06	3.02819e+06	8.44102e+06		541896	641493	482302	691629	684089			1.24256e+06		1.52966e+06	1.83257e+06	3.97975e+06	3.01319e+06	2.04268e+06	4.60387e+06	2.03085e+06	2.49881e+06	1.1362e+07	1.175e+07	8.24839e+06	8.60877e+06	4.76724e+06	5.90968e+06
Q9NWB6	Arginine and glutamate-rich protein 1 [OS=Homo sapiens]	ARGLU1	3.834	4.249	15.548	1.108	4.055	3.66	5.03653e-08	1.86974e-08	3.09793e-13	1	3.34921e-08	1.0544e-07	5.09616e+06	1.954e+07	2.16519e+07	7.92368e+07	6.9539e+06	2.68494e+06	3.24822e+06	6.5396e+06	5.68663e+06	5.46364e+06	2.12322e+07	2.11291e+07	1.98958e+07	1.39092e+07	2.0679e+07	2.03947e+07	2.03278e+07	2.49059e+07	2.36064e+07	2.64764e+07	1.69046e+07	1.76901e+07	8.3021e+07	8.42358e+07	6.61696e+07	7.20336e+07	8.46077e+07	8.53534e+07
Q9NV96	Cell cycle control protein 50A [OS=Homo sapiens]	TMEM30A	1000	1000	1000	1.392	3.678	2.642				0.0409045	5.76102e-09	2.68412e-07	1	2.20742e+06	3.07307e+06	8.11862e+06							2.25061e+06	2.07725e+06	1.98867e+06	2.11376e+06	2.40811e+06	2.40615e+06	2.76514e+06	3.28943e+06	3.4308e+06	3.15188e+06	2.80439e+06	2.9968e+06	6.88612e+06	6.42332e+06	6.64225e+06	6.94452e+06	1.13107e+07	1.05048e+07
Q9NQS1	Cell death regulator Aven [OS=Homo sapiens]	AVEN	1.185	1.492	3.802	1.259	3.208	2.548	0.9145	0.356549	4.46394e-06	1	2.72665e-05	0.000217686	2.64548e+07	3.13478e+07	3.94676e+07	1.00571e+08	2.53736e+07	2.12625e+07	2.73951e+07	2.37359e+07	3.13015e+07	2.96601e+07	2.2618e+07	2.7199e+07	4.43669e+07	4.08901e+07	2.66135e+07	2.6399e+07	3.36251e+07	2.88904e+07	2.39179e+07	2.50895e+07	6.39012e+07	6.13818e+07	1.09582e+08	1.09374e+08	1.2716e+08	1.26542e+08	6.4753e+07	6.60131e+07
Q9NQ29	Putative RNA-binding protein Luc7-like 1 [OS=Homo sapiens]	LUC7L	5.171	5.3	14.783	1.025	2.859	2.789	4.81713e-13	5.86601e-13	1.55765e-13	1	4.52126e-13	5.89149e-13	725755	3.75323e+06	3.84654e+06	1.07287e+07	791062	703947	818981	774135	602844	663559	4.28489e+06	3.66639e+06	3.30273e+06	3.67264e+06	3.9793e+06	3.61345e+06	3.95642e+06	4.13618e+06	4.27472e+06	3.87792e+06	3.44933e+06	3.38468e+06	1.06626e+07	1.08195e+07	1.08711e+07	1.12421e+07	9.96149e+06	1.08152e+07
Q9HDC9	Adipocyte plasma membrane-associated protein [OS=Homo sapiens]	APMAP			1000		1000	1000							1	1	1	2.13342e+07																			1.29604e+07	2.08272e+07	1.86527e+07	1.08746e+07	3.13946e+07	3.32953e+07
Q9HCQ5	Polypeptide N-acetylgalactosaminyltransferase 9 [OS=Homo sapiens]	GALNT9			1000		1000	1000							1	1	1	6.12444e+06																			6.97568e+06	6.34118e+06	3.55752e+06	3.18119e+06	8.35891e+06	8.33217e+06
Q9HCC0	Methylcrotonoyl-CoA carboxylase beta chain, mitochondrial [OS=Homo sapiens]	MCCC2	5.73	4.376	17.633	0.764	3.077	4.03	1.98765e-10	4.34569e-09	1.55918e-13	0.29817	1.62013e-07	3.81736e-09	2.64866e+06	1.51762e+07	1.15901e+07	4.67046e+07	3.39607e+06	2.96787e+06	1.99638e+06	2.62925e+06	1.95608e+06	2.94633e+06	1.86269e+07	1.80922e+07	1.32939e+07	1.31152e+07	1.48972e+07	1.30317e+07	8.53859e+06	1.15875e+07	1.63509e+07	1.57323e+07	8.22991e+06	9.10116e+06	4.33499e+07	4.71449e+07	5.04669e+07	5.24593e+07	4.3255e+07	4.35519e+07
Q9HCB6	Spondin-1 [OS=Homo sapiens]	SPON1			1000		1000	1000							1	1	1	3.0012e+06																			2.1353e+06				4.17262e+06	2.69568e+06
Q9HBR0	Putative sodium-coupled neutral amino acid transporter 10 [OS=Homo sapiens]	SLC38A10	0	0.788	53.101	1000	1000	67.428		0.442515	2.07151e-11			2.38382e-11	1.12911e+06	1	889193	5.99567e+07		836399	1.37423e+06	1.02282e+06	880444	1.53168e+06							743827	983026		966810	755532	996771	5.33232e+07	5.97326e+07	4.18586e+07	4.31262e+07	7.95097e+07	8.219e+07
Q9H4F8	SPARC-related modular calcium-binding protein 1 [OS=Homo sapiens]	SMOC1	1000	1000	1000	0.882	6.405	7.258				1	1.07557e-06	5.11759e-07	1	720084	635404	4.61188e+06							703167	527174	849005			800989	660514	450390	912699		518012		3.32582e+06	4.09371e+06	4.21862e+06	4.37447e+06	6.42543e+06	5.23322e+06
Q9H490	Phosphatidylinositol glycan anchor biosynthesis class U protein [OS=Homo sapiens]	PIGU	0.757	0.963	2.286	1.271	3.019	2.375	0.512621	0.957746	0.00167525	1	7.29676e-05	0.000431586	4.87752e+06	3.69361e+06	4.69518e+06	1.11498e+07	4.62664e+06	3.481e+06	5.41195e+06	4.61811e+06	5.84254e+06	5.28486e+06	2.81418e+06	2.89155e+06	4.16073e+06	4.39596e+06	3.99698e+06	3.90226e+06	6.5713e+06	5.80397e+06	2.18936e+06	2.10115e+06	5.95683e+06	5.54845e+06	9.21818e+06	9.39773e+06	1.4544e+07	1.45477e+07	9.5826e+06	9.60869e+06
Q9H173	Nucleotide exchange factor SIL1 [OS=Homo sapiens]	SIL1	0.469	0.343	26.944	0.73	57.427	78.66	0.0880902	0.102822	3.12676e-07	1	1.3027e-08	2.85072e-08	2.10008e+06	985317	719347	5.65836e+07	821746	2.95331e+06	2.68204e+06	2.56178e+06	1.48151e+06		1.01957e+06	1.24948e+06	298612	259884	2.09903e+06		614627	626304			893127	743330	4.79064e+07	5.07942e+07	4.31019e+07	4.55693e+07	7.87289e+07	7.34011e+07
Q9H0V9	VIP36-like protein [OS=Homo sapiens]	LMAN2L	0	1.515	191.635	1000	1000	126.513		0.276757	2.04882e-10			3.4939e-10	658722	1	997795	1.26234e+08	892729		687169	519522	535468								1.17315e+06	1.30247e+06	754090	990176	769088		1.40694e+08	1.37779e+08	6.46414e+07	6.62912e+07	1.71152e+08	1.76847e+08
Q9BYP7	Serine/threonine-protein kinase WNK3 [OS=Homo sapiens]	WNK3	2.999	2.785	8.25	0.929	2.75	2.962	1.08625e-05	4.5811e-05	1.86931e-10	1	1.47591e-05	3.72466e-06	9.1463e+07	2.74339e+08	2.5477e+08	7.54531e+08	8.80617e+07	9.51257e+07	9.38887e+07	9.07347e+07	9.06742e+07	9.02932e+07	1.9128e+08	1.94545e+08	2.69344e+08	2.57476e+08	3.71228e+08	3.62159e+08	1.54643e+08	1.54854e+08	3.72263e+08	3.87554e+08	2.2786e+08	2.31443e+08	5.92823e+08	6.02071e+08	7.7939e+08	8.0694e+08	8.43036e+08	9.02924e+08
Q9BXX2	Ankyrin repeat domain-containing protein 30B [OS=Homo sapiens]	ANKRD30B	0.968	1.106	29.689	1.143	30.665	26.834	1	0.965645	1.55765e-13	1	2.12828e-13	2.16432e-13	1.63023e+06	1.57833e+06	1.80365e+06	4.83992e+07	1.34737e+06	1.50842e+06	1.60617e+06	1.80125e+06	1.77284e+06	1.74531e+06	1.76653e+06	1.40256e+06	1.81932e+06	1.55804e+06	1.44613e+06	1.47737e+06	1.20131e+06	1.19402e+06	2.47386e+06	1.94476e+06	2.01605e+06	1.99191e+06	4.14625e+07	4.07413e+07	5.65215e+07	5.38251e+07	5.00019e+07	4.78427e+07
Q9BVK6	Transmembrane emp24 domain-containing protein 9 [OS=Homo sapiens]	TMED9	1.829	2.643	40.776	1.445	22.292	15.429	0.000559321	2.30771e-06	1.55765e-13	0.175317	2.12828e-13	2.23714e-13	1.61722e+06	2.95817e+06	4.27407e+06	6.5943e+07	1.80748e+06	1.77332e+06	1.66468e+06	1.41697e+06	1.32881e+06	1.71206e+06	2.91695e+06	3.11802e+06	2.89852e+06	2.49725e+06	2.9229e+06	3.39539e+06	3.26694e+06	3.0164e+06	6.45572e+06	5.30148e+06	3.83019e+06	3.77367e+06	5.21703e+07	5.26764e+07	5.58043e+07	6.01958e+07	8.66654e+07	8.8146e+07
Q9BT09	Protein canopy homolog 3 [OS=Homo sapiens]	CNPY3	0	0	154.175		1000	1000			8.55683e-08				535561	1	1	8.257e+07		653950	523164	429570															7.57707e+07	7.12704e+07	5.76531e+07	5.84171e+07	1.14959e+08	1.1735e+08
Q9BS26	Endoplasmic reticulum resident protein 44 [OS=Homo sapiens]	ERP44		1000	1000	1000	1000	4.335						0.000167684	1	1	1.16177e+06	5.03652e+06														1.43784e+06	995300	1.05218e+06			4.52472e+06	3.59002e+06	4.7549e+06	3.77043e+06	6.89831e+06	6.68077e+06
Q9BRK5	45 kDa calcium-binding protein [OS=Homo sapiens]	SDF4	1000	1000	1000	0.979	14.765	15.08				1	2.99916e-10	1.76955e-10	1	948712	928876	1.40077e+07								541799	1.14326e+06	1.25893e+06	937032	862534	652444	897236	1.13463e+06	917911	1.13259e+06	838446	1.10999e+07	1.24647e+07	1.23149e+07	1.40487e+07	1.6593e+07	1.75247e+07
Q9BPU6	Dihydropyrimidinase-related protein 5 [OS=Homo sapiens]	DPYSL5	1.123	1.1	2.623	0.98	2.335	2.384	0.951571	1	0.000175722	1	0.000978561	0.00057516	4.97059e+08	5.58359e+08	5.46979e+08	1.3039e+09	5.44296e+08	5.25084e+08	4.5759e+08	4.92453e+08	4.84351e+08	4.7858e+08	5.76318e+08	5.88071e+08	5.88535e+08	5.98199e+08	4.61496e+08	5.37536e+08	4.76468e+08	4.83281e+08	4.51975e+08	4.37793e+08	7.01615e+08	7.30745e+08	1.18164e+09	1.14e+09	2.12793e+09	1.97823e+09	6.99375e+08	6.96237e+08
Q99798	Aconitate hydratase, mitochondrial [OS=Homo sapiens]	ACO2	2.094	1.929	3.32	0.921	1.586	1.721	5.19497e-07	4.02798e-06	1.86484e-10	1	0.000145696	1.24817e-05	5.40707e+06	1.13209e+07	1.04303e+07	1.79496e+07	4.9098e+06	4.72262e+06	5.52349e+06		5.88431e+06	5995140	1.23921e+07	1.15714e+07	1.02353e+07	1.11861e+07	1.11346e+07	1.14058e+07	8.47575e+06	9.02245e+06	1.38506e+07	1.27555e+07	8.94187e+06	9.53578e+06	1.53727e+07	1.61106e+07	2.06413e+07	2.06643e+07	1.7938e+07	1.69707e+07
Q99674	Cell growth regulator with EF hand domain protein 1 [OS=Homo sapiens]	CGREF1	1000		1000	0	4.018	1000					0.000627455		1	383537	1	1.54104e+06								194662	361097	392003	408624	561300							992900	1.24619e+06	819260	1.6019e+06	2.42677e+06	2.15922e+06
Q99536	Synaptic vesicle membrane protein VAT-1 homolog [OS=Homo sapiens]	VAT1	4.367	4.543	9.743	1.041	2.231	2.144	2.84573e-08	2.23007e-08	1.73221e-11	1	7.88184e-05	0.000129467	989758	4.32178e+06	4.49689e+06	9.6434e+06		1.05798e+06	798299	919646	1.13651e+06	1036363	5.14161e+06	4.58669e+06	4.11758e+06	3.04217e+06	4.33641e+06	4.70625e+06	4.06403e+06	5.24344e+06	4.24841e+06	6.20492e+06	3.90997e+06	3.31056e+06	1.13632e+07	1.06718e+07	1.11528e+07	1.19868e+07	6.14506e+06	6.54081e+06
Q96S66	Chloride channel CLIC-like protein 1 [OS=Homo sapiens]	CLCC1	0	12.474	37.984	1000	1000	3.045		4.43213e-10	7.3e-14			7.53873e-06	882231	1	1.1005e+07	3.35103e+07	860513	1.0385e+06	768063	802937	886809	936567							1.41984e+07	1.40532e+07	1.24336e+07	7.61422e+06	7.23925e+06	1.04916e+07	2.76586e+07	3.14696e+07	2.60341e+07	2.35033e+07	4.57741e+07	4.66224e+07
Q96RQ3	Methylcrotonoyl-CoA carboxylase subunit alpha, mitochondrial [OS=Homo sapiens]	MCCC1	14.195	13.914	47.833	0.98	3.37	3.438	4.81713e-13	5.86601e-13	1.55765e-13	1	6.83693e-12	4.69087e-12	1.07439e+08	1.52509e+09	1.49494e+09	5.13914e+09	8.50701e+07	8.58473e+07	1.10531e+08	1.07309e+08	1.29518e+08	1.26358e+08	1.50751e+09	1.5151e+09	1.45666e+09	1.43439e+09	1.60721e+09	1.62964e+09	1.25574e+09	1.25731e+09	1.78541e+09	1.77925e+09	1.43925e+09	1.45267e+09	5.02668e+09	5.07256e+09	5.00255e+09	5.10876e+09	5.3654e+09	5.25891e+09
Q96PC5	Melanoma inhibitory activity protein 2 [OS=Homo sapiens]	MIA2	0.691	0.964	101.01	1.396	146.162	104.738	0.0553746	1	1.55765e-13	0.229934	2.12828e-13	2.16432e-13	3.9035e+06	2.69763e+06	3.76457e+06	3.94292e+08	4.18047e+06	4.85772e+06	2.50481e+06	3.79139e+06	4.30853e+06	3.77806e+06	3.26019e+06	3.80381e+06	2.59869e+06	2.2019e+06	2.21316e+06	2.10804e+06	3.01529e+06	2.86752e+06	5.20434e+06	3.83917e+06	3.56408e+06	4.09702e+06	4.36962e+08	4.36957e+08	3.02951e+08	2.91521e+08	4.4718e+08	4.50183e+08
Q96N03	V-set and transmembrane domain-containing protein 2-like protein [OS=Homo sapiens]	VSTM2L	1.087	2.002	15.123	1.842	13.917	7.555	1	0.0130418	2.19037e-11	0.0896549	4.26564e-11	4.43959e-09	1.69019e+06	1.83669e+06	3.38339e+06	2.55609e+07	1.43518e+06	1.85754e+06	1.7429e+06	1.87852e+06	1.79516e+06	1.43185e+06	1.70361e+06	2.04751e+06	1.45025e+06	1.38556e+06	2.60291e+06	1.83027e+06	4.38457e+06	4.27937e+06	1.39476e+06		3.60716e+06	3.2511e+06	1.94146e+07	2.08517e+07	2.03564e+07	2.63886e+07	3.2926e+07	3.34283e+07
Q96I25	Splicing factor 45 [OS=Homo sapiens]	RBM17	4.348	3.358	11.63	0.772	2.675	3.464	1.01165e-08	2.19428e-07	1.13015e-12	0.529753	5.68555e-06	1.55656e-07	1.80235e+06	7.83621e+06	6.05192e+06	2.09617e+07	1.15503e+06	2.29734e+06	1.92494e+06	1.28296e+06	2.00959e+06	2.14425e+06	8.69415e+06	9.65745e+06	7.79326e+06	7.90663e+06	6.38612e+06	6.57967e+06	5.20641e+06	5.12224e+06	7.98042e+06	7.33086e+06	5.29601e+06	5.37557e+06	1.5913e+07	1.65977e+07	2.74163e+07	2.86187e+07	1.82848e+07	1.89398e+07
Q96HE7	ERO1-like protein alpha [OS=Homo sapiens]	ERO1A	1.299	0	1000	0	864.792	1000	0.481579		7.3e-14		9.688e-14		395038	513113	1	4.43736e+08		488894	395013	396250		299995	596702		637859	400178	417712								4.25137e+08	4.07632e+08	2.96008e+08	3.01937e+08	6.14338e+08	6.17363e+08
Q96E17	Ras-related protein Rab-3C [OS=Homo sapiens]	RAB3C	1.635	2.075	3.704	1.269	2.266	1.785	0.00176823	1.12383e-05	6.13199e-10	0.282273	8.21455e-07	9.98941e-05	1.0222e+09	1.67088e+09	2.12076e+09	3.7863e+09	1.08729e+09	1.08043e+09	9.98149e+08	9.50692e+08	1.01616e+09	1.0005e+09	1.17702e+09	1.12481e+09	1.78755e+09	1.72847e+09	2.07805e+09	2.12939e+09	1.64739e+09	1.66318e+09	2.66211e+09	2.56063e+09	2.1111e+09	2.08012e+09	3.64333e+09	3.47548e+09	4.00273e+09	3.91385e+09	3.75689e+09	3.92553e+09
Q96DZ1	Endoplasmic reticulum lectin 1 [OS=Homo sapiens]	ERLEC1	1000	1000	1000	0.333	230.126	692.065				0.0657409	1.37493e-09	3.75519e-10	1	1.64062e+06	545541	3.7755e+08							589059		2.16607e+06	1.4502e+06	1.45205e+06	2.54574e+06		598968	711490	531812		339894	3.54003e+08	3.52483e+08	2.22009e+08	2.2134e+08	5.55295e+08	5.60167e+08
Q96D15	Reticulocalbin-3 [OS=Homo sapiens]	RCN3			1000		1000	1000							1	1	1	2.8658e+07																			2.67056e+07	2.8682e+07	2.71182e+07	2.4304e+07	3.24244e+07	3.27136e+07
Q96CP6	Protein Aster-A [OS=Homo sapiens]	GRAMD1A	2.107	3.209	24.853	1.523	11.798	7.745	0.000307962	5.40624e-07	1.55765e-13	0.0713538	1.04229e-12	3.41956e-11	3.39057e+06	7.14266e+06	1.08797e+07	8.42676e+07	2.90779e+06	3.34931e+06	4.227e+06	3.25002e+06	3.58464e+06	3.02468e+06	7.71606e+06	6.03478e+06	1.13338e+07	7.92367e+06	5.23412e+06	4.6135e+06	1.03419e+07	7.70128e+06	1.40254e+07	1.38366e+07	9.73998e+06	9.63292e+06	6.83483e+07	6.74346e+07	8.43073e+07	8.39525e+07	1.01731e+08	9.98312e+07
Q96AE7	Tetratricopeptide repeat protein 17 [OS=Homo sapiens]	TTC17	0.652	0	19.084	0	29.28	1000	0.0535436		6.06398e-11		6.69174e-11		1.69621e+06	1.10551e+06	1	3.23697e+07	2.00218e+06	1.92549e+06	2.37244e+06	1.13795e+06	1.17311e+06	1.56609e+06			1.08748e+06	1.15961e+06	1.22606e+06	948883							2.56795e+07	2.62048e+07	3.56034e+07	3.83756e+07	3.21159e+07	3.62388e+07
Q96A33	PAT complex subunit CCDC47 [OS=Homo sapiens]	CCDC47	1.973	3.758	119.228	1.905	60.43	31.726	0.607097	0.00215124	2.41473e-11	0.149854	3.08443e-10	5.68873e-09	842755	1.66276e+06	3.16712e+06	1.0048e+08	700252	801763	1.10041e+06	768607	833792	851710	2.02368e+06	1.58782e+06	203265	2.27482e+06	2.22418e+06		2.56708e+06	3.6068e+06	3.42862e+06	3.80847e+06	2.23934e+06	3.35242e+06	8.86678e+07	9.07083e+07	7.98594e+07	8.29127e+07	1.29383e+08	1.31348e+08
Q969Q0	60S ribosomal protein L36a-like [OS=Homo sapiens]	RPL36AL	2.405	2.313	6.942	0.962	2.887	3.002	0.00316342	0.00776887	4.49715e-07	1	0.00283876	0.00120041	4.63514e+06	1.11462e+07	1.07206e+07	3.21782e+07	2.06586e+06	2.84429e+06	4.9994e+06	5.18337e+06	6.41861e+06	6.2993e+06	1.02119e+07	1.18692e+07	1.15382e+07	1.08816e+07	1.08802e+07	1.14958e+07	8.52154e+06	9.81338e+06	7.97246e+06	6.78064e+06	1.64869e+07	1.47484e+07	3.00225e+07	3.25452e+07	4.93106e+07	4.9328e+07	1.58712e+07	1.59919e+07
Q92896	Golgi apparatus protein 1 [OS=Homo sapiens]	GLG1	0.615	0.703	78.19	1.143	127.183	111.248	0.0138506	0.0857962	1.48201e-11	1	1.88333e-11	2.03556e-11	632086	388598	444261	4.9423e+07		562341	788961		544957				389311	395082	349446	420550	506144	389795			463592	417513	4.28592e+07	4.48676e+07	4.20555e+07	4.17463e+07	6.44904e+07	6.05188e+07
Q92841	Probable ATP-dependent RNA helicase DDX17 [OS=Homo sapiens]	DDX17	3.912	3.662	6.467	0.936	1.653	1.766	1.37847e-09	4.26717e-09	3.9089e-12	1	0.00157355	0.000283936	2.791e+06	1.09183e+07	1.02204e+07	1.80499e+07	3.06159e+06	3.54289e+06	2.27244e+06	3.39663e+06	2.48904e+06	1.98342e+06	1.26589e+07	1.1034e+07	1.10624e+07	9.7247e+06	1.08427e+07	1.01871e+07	8.6228e+06	8.21284e+06	1.32808e+07	1.36069e+07	8.33078e+06	9.26825e+06	1.67423e+07	1.6824e+07	2.21198e+07	2.12709e+07	1.52207e+07	1.61218e+07
Q92665	28S ribosomal protein S31, mitochondrial [OS=Homo sapiens]	MRPS31	0.99	1.379	4.25	1.393	4.291	3.081	1	0.138353	1.71125e-08	0.308683	3.79894e-08	9.47242e-07	1.0085e+06	998791	1.39104e+06	4.2862e+06	745150	767741	1.09423e+06	1.23239e+06	1.10137e+06	1.11008e+06	1.08393e+06	1.07286e+06	620306		1.03844e+06	1.17843e+06	1.25483e+06	1.24667e+06	1.21105e+06	1.09104e+06	1.73457e+06	1.80806e+06	4.34886e+06	4.58439e+06	3.12376e+06	3.12862e+06	4.91928e+06	5.61231e+06
Q92643	GPI-anchor transamidase [OS=Homo sapiens]	PIGK	1.409	2.451	5.508	1.739	3.909	2.248	0.35993	0.00164453	2.28469e-07	0.128009	2.09284e-06	0.000264547	1.28124e+06	1.80557e+06	3.13988e+06	7.05729e+06			1.3552e+06	1.20023e+06	1.40189e+06	1.16764e+06		1.56358e+06	1.55055e+06	1.45413e+06	2.07228e+06	2.3873e+06	4.22855e+06	4.65936e+06	1.9931e+06	1.53107e+06	3.48737e+06	2.93985e+06	7.1155e+06	7.73601e+06	6.29239e+06	5.91889e+06	7.23983e+06	8.04111e+06
Q92621	Nuclear pore complex protein Nup205 [OS=Homo sapiens]	NUP205	0	0	5.145		1000	1000			0.000587299				4.71547e+06	1	1	2.42623e+07	6.02904e+06	6.36168e+06	4.85672e+06	5.34807e+06	3.01354e+06	2.68376e+06													2.93304e+07	2.85743e+07			1.48822e+07
Q92563	Testican-2 [OS=Homo sapiens]	SPOCK2	1.487	1.228	104.375	0.826	70.21	85.013	0.32094	0.976087	1.00643e-12	1	1.07615e-10	5.31543e-11	1.23152e+06	1.83081e+06	1.51201e+06	1.28541e+08	1.31427e+06	1.12373e+06	1.31803e+06	1.27187e+06	997542	1.36371e+06		2.33139e+06	1.78689e+06		1.37414e+06		1.79737e+06			1.99433e+06		744314	1.23644e+08	1.08224e+08	1.07649e+08	9.47895e+07	1.65993e+08	1.70944e+08
Q92545	Transmembrane protein 131 [OS=Homo sapiens]	TMEM131	0	1.143	9.45	1000	1000	8.266		1	1.92055e-06			2.1484e-06	589806	1	674292	5.57376e+06	510172	521650	652643	542727	656837	654808							1.07094e+06	1.15808e+06	306309	240140	579243	691041	5.57704e+06	5.60473e+06	3.01024e+06	3.53429e+06	8.48131e+06	7.23493e+06
Q92522	Histone H1.10 [OS=Homo sapiens]	H1-10	4.108	4.085	8.266	0.994	2.012	2.023	9.80979e-07	1.30659e-06	2.00638e-09	1	0.0108711	0.00842442	7.08581e+06	2.91119e+07	2.89451e+07	5.8568e+07	5.57422e+06	6.54995e+06	6.40202e+06	7.32768e+06	8.09901e+06	8.56196e+06	2.63407e+07	2.17775e+07	2.9903e+07	2.96733e+07	3.44997e+07	3.24773e+07	2.33152e+07	2.13442e+07	2.54524e+07	2.67336e+07	3.95316e+07	3.72935e+07	6.21664e+07	6.18385e+07	8.28463e+07	8.51967e+07	2.90007e+07	3.03597e+07
Q92520	Protein FAM3C [OS=Homo sapiens]	FAM3C	0	0	9.703		1000	1000			6.94331e-08				1.08789e+06	1	1	1.05559e+07	809839	1.04179e+06	1.24349e+06	718593	1.18598e+06	1.52764e+06													8.94082e+06	1.06535e+07	8.10113e+06	8.30257e+06	1.40401e+07	1.32974e+07
Q8WXA3	RUN and FYVE domain-containing protein 2 [OS=Homo sapiens]	RUFY2	1.576	2.189	2.899	1.389	1.839	1.324	0.000232555	1.63934e-07	5.65267e-10	0.0245277	4.18103e-06	0.0159418	7.70635e+07	1.21484e+08	1.68695e+08	2.23377e+08	8.20747e+07	8.11334e+07	8.44838e+07	7.82287e+07	6.95988e+07	6.68619e+07	9.69497e+07	1.03748e+08	1.30973e+08	1.21851e+08	1.36708e+08	1.38674e+08	1.75497e+08	1.68752e+08	2.026e+08	1.96655e+08	1.34516e+08	1.34151e+08	2.27528e+08	2.30696e+08	2.48685e+08	2.54855e+08	1.88915e+08	1.8958e+08
Q8WVK2	U4/U6.U5 small nuclear ribonucleoprotein 27 kDa protein [OS=Homo sapiens]	SNRNP27	3.111	3.108	9.066	0.999	2.914	2.917	2.91158e-07	4.832e-07	2.01593e-11	1	3.99229e-08	7.25208e-08	668396	2.07942e+06	2.07757e+06	6.05955e+06			638357	544135	822695		2.52961e+06	1.90805e+06	1.95832e+06	2.12716e+06	1.80862e+06	2.14479e+06	1.72944e+06		2.27861e+06	2.48618e+06	1.86168e+06	2.03195e+06	6.53071e+06	6.46338e+06	6.96981e+06	6.65332e+06	5.2392e+06	4.5009e+06
Q8WVJ2	NudC domain-containing protein 2 [OS=Homo sapiens]	NUDCD2	1.011	0.932	2.142	0.921	2.118	2.299	1	0.901043	5.12281e-07	1	8.87003e-07	1.46781e-07	2.54104e+07	2.57011e+07	2.36789e+07	5.44373e+07	2.78391e+07	3.02938e+07	2.39931e+07	2.63953e+07	2.12315e+07	2.27099e+07	2.61501e+07	2.65823e+07	2.42128e+07	2.37971e+07	2.54141e+07	2.80501e+07	2.6884e+07	2.56873e+07	2.55324e+07	2.6111e+07	1.94352e+07	1.84233e+07	4.47869e+07	4.56756e+07	7.15403e+07	6.82874e+07	4.72687e+07	4.90649e+07
Q8WUF8	Cotranscriptional regulator FAM172A [OS=Homo sapiens]	ARB2A	0.793	0.696	13.764	0.877	17.346	19.777	0.911759	0.246921	2.25541e-08	1	1.7545e-08	1.72934e-09	1.7955e+06	1.42467e+06	1.24955e+06	2.4713e+07	1.09127e+06	2.21366e+06	1.78989e+06	1.97066e+06	2.39464e+06	1312868	1.02317e+06	1.30991e+06	1.6763e+06	1.33554e+06		1.77844e+06	1.39364e+06	402452	520568	2.13833e+06	964742	2.07759e+06	2.23118e+07	2.1117e+07	2.00337e+07	1.88127e+07	3.20916e+07	3.39112e+07
Q8TEQ8	GPI ethanolamine phosphate transferase 3 [OS=Homo sapiens]	PIGO	0.32	1.016	91.253	3.178	285.551	89.854	0.0616461	1	6.5705e-10	0.303743	7.87714e-10	1.12882e-09	860793	275083	874204	7.85503e+07	1.60572e+06	917712	380012	713096	574393	973829		222721	333028	269502			1.57963e+06	717523	338834		260919	1.47411e+06	7.48712e+07	7.55176e+07	6.25171e+07	6.44432e+07	1.00654e+08	9.32993e+07
Q8TD19	Serine/threonine-protein kinase Nek9 [OS=Homo sapiens]	NEK9	3.724	3.795	16.787	1.019	4.508	4.424	6.7997e-09	1.0902e-08	1.55765e-13	1	5.41009e-10	3.79221e-10	2.43629e+07	9.07181e+07	9.24457e+07	4.08968e+08	2.17131e+07	1.9341e+07	2.71245e+07	2.59265e+07	2.76833e+07	24389195	9.63399e+07	9.45151e+07	8.72761e+07	8.23219e+07	9.34729e+07	9.03825e+07	5.65806e+07	5.67401e+07	1.24124e+08	1.30283e+08	9.53459e+07	9.16006e+07	4.2901e+08	4.21613e+08	4.00967e+08	4.02646e+08	3.94125e+08	4.05448e+08
Q8TCJ2	Dolichyl-diphosphooligosaccharide--protein glycosyltransferase subunit STT3B [OS=Homo sapiens]	STT3B	1.352	2.802	31.453	2.072	23.267	11.227	0.202686	8.63024e-06	1.55765e-13	0.00377902	2.62882e-13	1.15997e-11	4.64237e+06	6.27573e+06	1.30057e+07	1.46015e+08	2.50688e+06	4.32642e+06	4.7595e+06	5.83083e+06	4.74283e+06	5.68774e+06	7.31009e+06	5.42533e+06	4.38435e+06	7.72475e+06	6.11292e+06	6.69692e+06	1.92933e+07	1.36473e+07	1.02724e+07	1.09523e+07	1.16142e+07	1.22549e+07	1.50148e+08	1.46573e+08	1.09166e+08	1.01018e+08	1.81519e+08	1.87669e+08
Q8TC12	Retinol dehydrogenase 11 [OS=Homo sapiens]	RDH11	0	2.294	3.715	1000	1000	1.62		7.28489e-05	2.81925e-07			0.00563075	808082	1	1.85335e+06	3.00165e+06	632136		1.04001e+06	743760	874202	750294							2.0321e+06	2.13652e+06	1.98426e+06		1.71037e+06	1.4035e+06	2.65993e+06	2.57797e+06	2.48606e+06	2.81816e+06	4.4441e+06	3.02371e+06
Q8NBX0	Saccharopine dehydrogenase-like oxidoreductase [OS=Homo sapiens]	SCCPDH	0.855	0.934	1.673	1.092	1.957	1.792	0.501017	0.97937	0.0013188	1	5.61158e-05	0.000401943	1.52547e+07	1.30463e+07	1.42417e+07	2.55262e+07	1.58318e+07	1.41933e+07	1.24906e+07	1.23636e+07	1.85806e+07	1.80683e+07	9.46116e+06	1.07812e+07	9.22696e+06	1.49428e+07	1.64083e+07	1.74572e+07	1.25783e+07	1.12427e+07	1.67581e+07	1.85169e+07	1.31839e+07	1.31704e+07	2.32548e+07	2.3222e+07	2.55292e+07	2.98206e+07	2.63772e+07	2.49533e+07
Q8NBS9	Thioredoxin domain-containing protein 5 [OS=Homo sapiens]	TXNDC5	1000	1000	1000	0.823	4.784	5.81				0.762396	9.55074e-08	2.08569e-08	1	7.50555e+06	6.18051e+06	3.59063e+07							6.94795e+06	6.50016e+06	8.97713e+06	9.06389e+06	8.24489e+06	5.29928e+06	7.86015e+06	5.1849e+06	4.76116e+06	5.29335e+06	6.95842e+06	7.02507e+06	3.90761e+07	3.85922e+07	2.34173e+07	2.44249e+07	4.85926e+07	4.13346e+07
Q8NBP0	Tetratricopeptide repeat protein 13 [OS=Homo sapiens]	TTC13	0.547	2.81	31.915	5.133	58.301	11.359	0.105374	0.000891408	2.79367e-11	0.000340535	6.63367e-11	4.97711e-09	1.62562e+06	889886	4.56742e+06	5.18815e+07	2.00239e+06	1.58846e+06	1.72023e+06	1.40805e+06	1.7727e+06	1.26187e+06		1.05462e+06	710676	904365			6.51573e+06	5.50846e+06	1.65136e+06	3.94768e+06	5.08021e+06	4.70107e+06	4.52981e+07	4.28841e+07	3.84846e+07	3.94833e+07	7.19689e+07	7.31697e+07
Q8NBL1	Protein O-glucosyltransferase 1 [OS=Homo sapiens]	POGLUT1			1000		1000	1000							1	1	1	1.08649e+07																			9.5002e+06	1.00954e+07	9.3085e+06	8.85977e+06	1.271e+07	1.47153e+07
Q8NBJ7	Inactive C-alpha-formylglycine-generating enzyme 2 [OS=Homo sapiens]	SUMF2	1.136	0.503	61.648	0.442	54.245	122.588	0.951571	0.331444	1.15416e-08	1	8.84598e-08	9.09237e-09	2.59551e+06	2.9497e+06	1.30523e+06	1.60007e+08	2.97492e+06	3.0011e+06	1.55946e+06	4.08153e+06	2.41155e+06	1.54449e+06	1.24801e+06	6.84565e+06	755444				1.68705e+06		1.37843e+06	1.23898e+06		916484	1.50029e+08	1.43468e+08	1.03568e+08	1.04371e+08	2.25326e+08	2.33278e+08
Q8NBJ4	Golgi membrane protein 1 [OS=Homo sapiens]	GOLM1			1000		1000	1000							1	1	1	7.37578e+07																			5.87648e+07	6.09231e+07	5.91474e+07	5.67421e+07	1.04983e+08	1.01986e+08
Q8N766	ER membrane protein complex subunit 1 [OS=Homo sapiens]	EMC1	0.568	1.1	49.079	1.937	86.428	44.613	0.695366	1	1.49257e-09	0.941918	8.53342e-10	2.36838e-09	1.20925e+06	686677	1.3303e+06	5.93483e+07	1.04849e+06	2.7006e+06	789943	585054	1.55214e+06	579255		637380	765376	773697	632594	624339	1.65583e+06	633038	261179	1.64827e+06	1.84506e+06	1.93842e+06	5.93277e+07	5.70721e+07	3.79911e+07	3.9424e+07	8.10183e+07	8.12566e+07
Q8N129	Protein canopy homolog 4 [OS=Homo sapiens]	CNPY4			1000		1000	1000							1	1	1	7.8378e+07																			7.35386e+07	7.35583e+07	6.45159e+07	6.24645e+07	9.6466e+07	9.97247e+07
Q8N0V4	Leucine-rich repeat LGI family member 2 [OS=Homo sapiens]	LGI2	0.143	1.744	59.027	12.22	413.699	33.855	6.44039e-09	0.00333755	1.56674e-13	2.13735e-08	2.16637e-13	2.39703e-13	955399	136318	1.66576e+06	5.63945e+07	786343	853127	1.26302e+06	922398	828084	1.07942e+06				142856	116919	149178	1.16536e+06	1.29557e+06	2.45699e+06		1.66677e+06	1.74412e+06	4.87453e+07	4.98534e+07	5.52353e+07	5.22522e+07	6.82672e+07	6.40135e+07
Q8IYB3	Serine/arginine repetitive matrix protein 1 [OS=Homo sapiens]	SRRM1	2.923	2.573	14.55	0.88	4.978	5.655	0.0138506	0.030242	1.10218e-07	1	1.50422e-05	6.77239e-06	377949	1.10469e+06	972379	5.49926e+06			394595	488602	406541	222055	625829	1.38261e+06	581690	1.78134e+06	1.67761e+06	579061	1.1224e+06	1.54122e+06	1.45399e+06	516632	520323	679716	6.66265e+06	5.58802e+06	4.96757e+06	4.685e+06	5.15324e+06	5.9391e+06
Q8IXB1	DnaJ homolog subfamily C member 10 [OS=Homo sapiens]	DNAJC10	1.13	1.129	6.426	0.999	5.687	5.692	0.820731	0.960546	1.24489e-10	1	5.57434e-10	3.7438e-10	4.10212e+06	4.63548e+06	4.63133e+06	2.63611e+07	4.53786e+06	4.59247e+06	4.50118e+06	4.13284e+06	3.8793e+06	2969064	4.61924e+06	4.65916e+06	4.31521e+06	4.5925e+06	5.18975e+06	4.43702e+06	6.21855e+06	6.99477e+06	3.52042e+06	3.40252e+06	3.82827e+06	3.82343e+06	2.37418e+07	2.45719e+07	2.11978e+07	1.80873e+07	3.55246e+07	3.50431e+07
Q8IWU5	Extracellular sulfatase Sulf-2 [OS=Homo sapiens]	SULF2	6.624	8.868	86.848	1.339	13.11	9.793	5.24952e-07	2.28546e-07	7.3e-14	0.957677	1.78348e-09	1.65609e-08	478712	3.17118e+06	4.24525e+06	4.15754e+07	400704	569284	393567		551295		3.86752e+06	3.25528e+06	2.44919e+06	2.31661e+06		3.96729e+06	2.54625e+06	2.98649e+06	5.91309e+06	5.53517e+06			3.74846e+07	3.69595e+07	3.61867e+07	3.42043e+07	5.04336e+07	5.41836e+07
Q8IUC8	Polypeptide N-acetylgalactosaminyltransferase 13 [OS=Homo sapiens]	GALNT13			1000		1000	1000							1	1	1	6.11765e+06																			4.41708e+06	4.3253e+06	4.92451e+06	5.08359e+06	8.96666e+06	8.98878e+06
Q86YZ3	Hornerin [OS=Homo sapiens]	HRNR	4.303	5.381	10.103	1.251	2.348	1.878	1.41444e-08	1.44883e-09	2.22948e-12	0.686453	1.35747e-05	0.00052074	8.77036e+06	3.77349e+07	4.719e+07	8.86059e+07	1.05982e+07	7.3238e+06	8.50305e+06	8.0953e+06	1.0412e+07	7.68984e+06	4.93762e+07	5.49052e+07	2.71986e+07	2.63717e+07	3.44565e+07	3.41013e+07	3.9143e+07	4.06379e+07	6.78077e+07	6.18719e+07	3.94213e+07	3.4258e+07	9.79982e+07	9.13344e+07	9.7645e+07	8.45571e+07	8.19693e+07	7.81316e+07
Q86X55	Histone-arginine methyltransferase CARM1 [OS=Homo sapiens]	CARM1	2.834	2.23	3.935	0.787	1.388	1.764	1.01165e-08	5.7409e-07	6.08856e-11	0.248503	0.0150884	6.24209e-05	4.68836e+06	1.32889e+07	1.04548e+07	1.84467e+07	5.83179e+06	5.56257e+06	5.11051e+06	5.04898e+06	3.46408e+06	3112241	1.52237e+07	1.35916e+07	1.23206e+07	1.43439e+07	1.33903e+07	1.08632e+07	1.07624e+07	1.31102e+07	8.92446e+06	1.01257e+07	8.9869e+06	1.08191e+07	1.82687e+07	1.7736e+07	1.76769e+07	1.87291e+07	2.06986e+07	1.75709e+07
Q7Z7H5	Transmembrane emp24 domain-containing protein 4 [OS=Homo sapiens]	TMED4			1000		1000	1000							1	1	1	1.06078e+07																			9.08891e+06	9.64526e+06	8.36868e+06	9.0058e+06	1.38505e+07	1.36877e+07
Q76B58	BMP/retinoic acid-inducible neural-specific protein 3 [OS=Homo sapiens]	BRINP3	1000	1000	1000	2.12	4.245	2.002				0.0194815	1.78951e-05	0.0236057	1	4.51212e+06	9.56607e+06	1.91517e+07							1.94441e+06	1.98345e+06	5.5272e+06	4.84407e+06	7.02228e+06	5.7513e+06	1.06465e+07	1.18104e+07	9.48672e+06	8.11058e+06	9.01697e+06	8.32529e+06	1.78489e+07	2.0019e+07	1.41776e+07	1.33947e+07	2.45601e+07	2.49099e+07
Q6ZXV5	Protein O-mannosyl-transferase TMTC3 [OS=Homo sapiens]	TMTC3	0.221	0.08	12.98	0.361	58.79	162.997	7.46422e-06	7.4285e-09	2.63672e-09	0.0221211	2.12312e-12	1.11727e-13	2.44209e+07	5.39162e+06	1.94465e+06	3.16972e+08	3.1855e+07	3.36136e+07	2.32904e+07	2.00295e+07	1.90494e+07	1.86877e+07	7.60269e+06	8.40893e+06	3.51354e+06	5.78563e+06	1.64731e+06		2.5627e+06	2.52489e+06	1.24627e+06	1.92821e+06	1.7716e+06	1.63425e+06	2.91673e+08	2.82381e+08	3.12373e+08	3.15037e+08	3.45453e+08	3.54916e+08
Q6UWJ1	Transmembrane and coiled-coil domain-containing protein 3 [OS=Homo sapiens]	TMCO3			1000		1000	1000							1	1	1	1.30697e+07																			1.17907e+07	1.17023e+07	1.1504e+07	1.01682e+07	1.6189e+07	1.70641e+07
Q6P4E1	Protein GOLM2 [OS=Homo sapiens]	GOLM2	0.436	0.491	185.262	1.126	424.447	376.969	5.53158e-06	0.000186015	1.5653e-13	1	2.16637e-13	2.2004e-13	3.29463e+06	1.43804e+06	1.61915e+06	6.10371e+08	3.35722e+06	3.10876e+06	3.1709e+06	3.59812e+06	3.13562e+06	3.39716e+06		1.57713e+06	1.18439e+06	1.47536e+06	1.31043e+06	1.64289e+06		1.95466e+06		1.51464e+06	1.38817e+06		5.43646e+08	5.43761e+08	4.80621e+08	4.74127e+08	8.17404e+08	8.0267e+08
Q5VUD6	Divergent protein kinase domain 1B [OS=Homo sapiens]	DIPK1B	1.438	1.417	22.78	0.985	15.842	16.081	0.415727	0.427476	5.78227e-10	1	5.87078e-09	2.52446e-09	1.75479e+06	2.52335e+06	2.48572e+06	3.99738e+07	2.37959e+06	2.31977e+06		1.43636e+06	1.33954e+06	1.29871e+06	2.37818e+06	1.93246e+06	2.42155e+06	2.586e+06	3.29857e+06		2.97279e+06	3.02299e+06	2.4859e+06	2.69012e+06	2.04006e+06	1.70247e+06	3.36146e+07	3.64084e+07	1.31274e+07	3.70067e+07	5.99281e+07	5.97577e+07
Q5TEC6	Histone H3-7 [OS=Homo sapiens]	H3-7	2.01	1.894	5.686	0.943	2.829	3.001	0.039674	0.129123	6.54956e-06	1	0.00492197	0.00132862	1.08544e+08	2.18128e+08	2.05616e+08	6.17149e+08	6.22077e+07	6.15736e+07	1.00896e+08	1.03862e+08	1.59804e+08	162920136	1.52625e+08	1.53059e+08	2.54075e+08	2.5124e+08	2.49923e+08	2.47847e+08	1.37228e+08	1.23339e+08	1.36952e+08	1.29842e+08	3.524e+08	3.53936e+08	4.94795e+08	4.92842e+08	9.83109e+08	9.81044e+08	4.02142e+08	3.48961e+08
Q5SSJ5	Heterochromatin protein 1-binding protein 3 [OS=Homo sapiens]	HP1BP3	1.529	1.673	2.723	1.094	1.78	1.627	0.0131386	0.00343735	1.28429e-06	1	0.00244649	0.00976353	2.02954e+07	3.10381e+07	3.3956e+07	5.5261e+07	1.37018e+07	1.18212e+07	2.20101e+07	2.21829e+07	2.62692e+07	25787113	2.78727e+07	2.77512e+07	3.18132e+07	3.01353e+07	3.50335e+07	3.36226e+07	3.51206e+07	3.46714e+07	2.72918e+07	2.68683e+07	3.97562e+07	4.0028e+07	5.06293e+07	4.97796e+07	7.17448e+07	6.95411e+07	4.49199e+07	4.49514e+07
Q5JRA6	Transport and Golgi organization protein 1 homolog [OS=Homo sapiens]	MIA3	0.945	1.101	80.234	1.165	84.903	72.873	0.981776	0.903989	1.55765e-13	0.899266	2.12828e-13	2.16432e-13	5.82026e+07	5.50014e+07	6.40811e+07	4.66981e+09	5.52706e+07	5.2963e+07	6.10362e+07	6.16676e+07	6.33973e+07	5.48807e+07	5.75953e+07	6.46665e+07	5.87649e+07	5.59843e+07	4.98549e+07	4.31427e+07	5.08078e+07	5.03685e+07	6.78415e+07	8.17228e+07	6.57673e+07	6.79785e+07	4.4827e+09	4.47287e+09	3.47415e+09	3.50676e+09	6.00229e+09	6.08007e+09
Q5JPE7	Nodal modulator 2 [OS=Homo sapiens]	NOMO2			1000		1000	1000							1	1	1	5.69628e+07																			4.90139e+07	4.86544e+07	5.119e+07	4.94215e+07	7.1349e+07	7.21482e+07
Q16777	Histone H2A type 2-C [OS=Homo sapiens]	H2AC20	3.827	3.477	7.865	0.909	2.055	2.262	3.90683e-09	9.5188e-09	9.62459e-13	1	1.50422e-05	4.70062e-06	6.33793e+06	2.42546e+07	2.20355e+07	4.98487e+07	5.83501e+06	7.04621e+06	6.18966e+06	6.34068e+06	5.75896e+06	6.85705e+06	1.66361e+07	2.02773e+07	2.45106e+07	3.80738e+07	1.9447e+07	2.65827e+07	2.41732e+07	2.41517e+07	2.00953e+07	2.48122e+07	1.82583e+07	2.07221e+07	5.02144e+07	5.7076e+07	5.30809e+07	6.06442e+07	3.77876e+07	4.02894e+07
Q16658	Fascin [OS=Homo sapiens]	FSCN1	0.996	1.168	1.658	1.172	1.664	1.42	1	0.0996707	7.01609e-07	0.188666	6.56737e-07	0.000138087	3.51534e+07	3.50279e+07	4.10592e+07	5.82949e+07	3.34244e+07	3.21846e+07	3.13202e+07	3.48359e+07	3.96168e+07	3.95388e+07	3.10045e+07	2.99058e+07	3.19542e+07	3.28984e+07	4.18773e+07	4.25275e+07	3.99091e+07	3.77331e+07	4.18784e+07	4.14897e+07	4.20894e+07	4.32554e+07	5.91382e+07	6.23565e+07	6.14503e+07	6.27919e+07	5.28155e+07	5.12167e+07
Q16630	Cleavage and polyadenylation specificity factor subunit 6 [OS=Homo sapiens]	CPSF6	0	0	9.23		1000	1000			9.61677e-08				383902	1	1	3.54336e+06	297389	270640	437320	422445	431418	444200													2.98186e+06	3.48465e+06	4.34777e+06	5.31196e+06	2.46943e+06	2.66452e+06
Q16629	Serine/arginine-rich splicing factor 7 [OS=Homo sapiens]	SRSF7	3.157	2.594	9.036	0.822	2.862	3.483	5.06258e-07	6.57179e-06	6.80271e-12	0.921312	1.3627e-06	1.15963e-07	6.54041e+06	2.06492e+07	1.69681e+07	5.90984e+07	5.96883e+06	6.50427e+06	6.37231e+06	6.38684e+06	6.953e+06	7.0572e+06	2.55567e+07	2.55282e+07	1.45174e+07	1.47056e+07	2.22738e+07	2.13132e+07	1.89697e+07	1.40968e+07	1.44239e+07	1.42836e+07	1.98042e+07	2.02302e+07	7.71583e+07	8.1194e+07	3.84663e+07	4.03991e+07	5.871e+07	5.86628e+07
Q16537	Serine/threonine-protein phosphatase 2A 56 kDa regulatory subunit epsilon isoform [OS=Homo sapiens]	PPP2R5E	3.266	2.53	10.845	0.775	3.32	4.286	1.15658e-09	5.19745e-08	1.55765e-13	0.205718	6.3484e-10	2.87981e-11	3.74138e+06	1.22207e+07	9.46692e+06	4.05736e+07	4.77293e+06	4.51331e+06	3.24876e+06	3.44805e+06	3.82206e+06	2.64314e+06	1.14293e+07	8.79742e+06	1.30327e+07	1.25984e+07	1.42813e+07	1.31847e+07	8.96355e+06	9.26732e+06	1.15828e+07	9.84734e+06	9.00532e+06	8.13521e+06	3.54891e+07	3.7056e+07	4.11764e+07	3.84132e+07	4.48788e+07	4.64282e+07
Q15293	Reticulocalbin-1 [OS=Homo sapiens]	RCN1	0	0	9.033		1000	1000			0.000915218				2.82666e+06	1	1	2.55324e+07	3.87202e+06	3.67099e+06			936949														2.38892e+07	2.38165e+07	1.4782e+07	1.4568e+07	3.62719e+07	3.98668e+07
Q15084	Protein disulfide-isomerase A6 [OS=Homo sapiens]	PDIA6			1000		1000	1000							1	1	1	8.84367e+06																			6.84781e+06	8.34724e+06	7.52491e+06	6.87053e+06	1.17423e+07	1.17292e+07
Q14697	Neutral alpha-glucosidase AB [OS=Homo sapiens]	GANAB	1.541	1.233	177.18	0.8	114.948	143.746	0.0810249	0.512617	1.55765e-13	1	2.12828e-13	2.16432e-13	3.5576e+06	5.48367e+06	4.38508e+06	6.30335e+08	2.0688e+06	1.60107e+06	4.48923e+06	4.29775e+06	4.89959e+06	3.98916e+06	4.93197e+06	3.72464e+06	4.75415e+06	6.6886e+06	5.02581e+06	7.77685e+06	4.0254e+06	4.58299e+06	5.97616e+06	4.17307e+06	4.22961e+06	3.32323e+06	5.68618e+08	5.7343e+08	4.85602e+08	4.91351e+08	8.12237e+08	8.50774e+08
Q14696	LRP chaperone MESD [OS=Homo sapiens]	MESD	1.385	1.158	30.147	0.836	21.765	26.042	0.989917	0.992842	6.37331e-10	1	1.76577e-09	1.73277e-09	2.80879e+06	3.89053e+06	3.2516e+06	8.46769e+07	2.3832e+06	3.61265e+06	1.58923e+06	3.31296e+06	2.84979e+06	3.1049e+06	1.38797e+06	6.67852e+06	1.10283e+06	6.11831e+06	3.79276e+06	4.26282e+06	2.74731e+06	2.90901e+06	4.39518e+06	4.52209e+06	2.44364e+06	2.49236e+06	8.34054e+07	8.06433e+07	5.69707e+07	5.78835e+07	1.13315e+08	1.15843e+08
Q14498	RNA-binding protein 39 [OS=Homo sapiens]	RBM39	2.84	2.163	6.594	0.762	2.322	3.048	2.67051e-10	2.88485e-08	7.3e-14	0.024393	3.13602e-09	3.48106e-11	4.19196e+06	1.19045e+07	9.06857e+06	2.76408e+07	4.76443e+06	5.19001e+06	4.05839e+06		3.07401e+06	3.87298e+06	1.3606e+07	1.15356e+07	1.10741e+07	1.18157e+07	1.1969e+07	1.14266e+07	8.98101e+06	9.84701e+06	9.07394e+06	7.66767e+06	9.88375e+06	8.95804e+06	2.60226e+07	2.57427e+07	3.08494e+07	3.0471e+07	2.60908e+07	2.66681e+07
Q14393	Growth arrest-specific protein 6 [OS=Homo sapiens]	GAS6	4.164	3.138	54.957	0.754	13.197	17.511	4.01693e-05	0.00108286	8.58401e-12	0.610515	2.17436e-09	2.82367e-10	963907	4.01391e+06	3.02519e+06	5.2973e+07	870446	1.19442e+06	822022	968747			4.66515e+06	3.40754e+06	4.27439e+06	4.60158e+06	3.89548e+06	3.23931e+06	3.33298e+06	3.12227e+06	2.65757e+06	4.62869e+06	3.38567e+06	1.02394e+06	4.84158e+07	4.85248e+07	3.78736e+07	3.56607e+07	7.39711e+07	7.33921e+07
Q14257	Reticulocalbin-2 [OS=Homo sapiens]	RCN2	0	0	186.436		1000	1000			3.64671e-09				1.24947e+06	1	1	2.32945e+08	1.20792e+06	921045	1.4955e+06	1.39472e+06	1.29799e+06	1.17964e+06													2.2811e+08	2.13923e+08	1.01062e+08	1.03566e+08	3.69067e+08	3.81945e+08
Q14165	Malectin [OS=Homo sapiens]	MLEC	1000		1000	0	24.593	1000					4.76825e-06		1	1.14663e+06	1	2.81993e+07									1.16256e+06	1.23951e+06	1.03781e+06								2.89876e+07	2.89149e+07	1.65505e+07	1.74632e+07	3.8008e+07	3.92717e+07
Q14103	Heterogeneous nuclear ribonucleoprotein D0 [OS=Homo sapiens]	HNRNPD	1.955	1.716	2.715	0.878	1.389	1.582	1.88837e-08	5.25148e-07	1.59851e-11	0.475797	0.000435578	6.08e-06	6.12354e+06	1.19721e+07	1.05107e+07	1.66245e+07	6.02274e+06	6.04866e+06	6.47122e+06	5.9503e+06	6.22935e+06	6018958	1.37045e+07	1.26575e+07	1.14567e+07	1.046e+07	1.17376e+07	1.1816e+07	9.78555e+06	1.01994e+07	1.08938e+07	1.10495e+07	9.78704e+06	1.13492e+07	1.85914e+07	1.5937e+07	2.01063e+07	1.85195e+07	1.31345e+07	1.34584e+07
Q13835	Plakophilin-1 [OS=Homo sapiens]	PKP1	11.885	18.2	75.666	1.531	6.366	4.158	1.34492e-10	1.26351e-11	7.5053e-13	0.0838653	1.17149e-09	2.7515e-08	188202	2.23678e+06	3.42521e+06	1.42404e+07		192345	236725	144107		179630	2.56967e+06		1.62081e+06	1.64785e+06	2.87076e+06	2.4748e+06	2.5571e+06	3.64483e+06	4.40551e+06	4.0675e+06	3.09717e+06	2.77913e+06	1.62455e+07	1.59595e+07	1.46793e+07	1.57501e+07	1.12695e+07	1.15385e+07
Q13438	Protein OS-9 [OS=Homo sapiens]	OS9	0.672	0.526	126.82	0.783	188.7	241.137	0.280921	0.265678	2.92684e-11	1	4.58832e-12	4.62894e-12	3.58022e+06	2.40616e+06	1.88292e+06	4.54042e+08	5.38678e+06	3.44911e+06	1.91839e+06	2.74911e+06	3.42982e+06	4.54811e+06	492149	639117	3.29159e+06	4.19176e+06	2.49811e+06	3.32423e+06	1.27987e+06	2.63053e+06	2.40774e+06	1.35332e+06	1.30875e+06	2.31731e+06	4.09336e+08	4.08222e+08	3.29838e+08	3.37979e+08	6.05235e+08	6.33639e+08
Q13435	Splicing factor 3B subunit 2 [OS=Homo sapiens]	SF3B2	1.338	1.409	2.508	1.053	1.874	1.78	0.576975	0.232527	0.000247114	1	0.00619013	0.0271941	2.47845e+06	3.31711e+06	3.49217e+06	6.21704e+06	3.04809e+06	2.42694e+06	2.47085e+06	2.44958e+06	2.11983e+06	2.35541e+06	4.55332e+06	4.66024e+06	3.08016e+06	3.45073e+06	1.51405e+06	2.64419e+06	3.1891e+06	3.81369e+06	3.15081e+06	3.25773e+06	3.67286e+06	3.86884e+06	6.64967e+06	6.2879e+06	8.98623e+06	7.68129e+06	3.77672e+06	3.92042e+06
Q13217	DnaJ homolog subfamily C member 3 [OS=Homo sapiens]	DNAJC3	1000		1000	0	29.452	1000					2.15248e-06		1	623663	1	1.83683e+07								1.24379e+06		380818	366746	503304							1.50362e+07	1.78148e+07	1.40803e+07	1.40602e+07	2.51071e+07	2.4111e+07
Q13085	Acetyl-CoA carboxylase 1 [OS=Homo sapiens]	ACACA	6.786	5.419	24.531	0.799	3.615	4.527	2.3354e-10	2.28913e-09	1.5653e-13	0.649697	1.55e-07	8.92888e-09	4.84135e+07	3.28551e+08	2.62357e+08	1.18765e+09	4.80952e+07	4.88857e+07	4.87039e+07	5.13214e+07	4.55936e+07	4.78812e+07	2.81041e+08	2.74633e+08	3.146e+08	3.10936e+08	3.86118e+08	4.03979e+08	1.81164e+08	1.7866e+08	3.03283e+08	3.13118e+08	3.05941e+08	2.91977e+08	9.27342e+08	9.43036e+08	1.7316e+09	1.76079e+09	8.73899e+08	8.89241e+08
Q12906	Interleukin enhancer-binding factor 3 [OS=Homo sapiens]	ILF3	1.812	1.889	4.462	1.042	2.462	2.363	0.000123903	6.16578e-05	1.00323e-10	1	5.65918e-07	1.10069e-06	6.95726e+07	1.26088e+08	1.31402e+08	3.10462e+08	7.48434e+07	7.68589e+07	6.46587e+07	6.12776e+07	6.98445e+07	6.99526e+07	1.18991e+08	1.25159e+08	1.4443e+08	1.4387e+08	1.15289e+08	1.0879e+08	1.16346e+08	1.07973e+08	1.26632e+08	1.29227e+08	1.53619e+08	1.54618e+08	3.61104e+08	3.57807e+08	3.65106e+08	3.65021e+08	2.07785e+08	2.05951e+08
Q12905	Interleukin enhancer-binding factor 2 [OS=Homo sapiens]	ILF2	2.25	1.918	6.495	0.852	2.887	3.387	0.00159099	0.00740474	8.0334e-09	1	2.94617e-05	7.27821e-06	9.6471e+06	2.17057e+07	1.85031e+07	6.26621e+07	1.17427e+07	7.47486e+06	7.9099e+06	1.16574e+07	1.03236e+07	8.77413e+06	2.22265e+07	2.75107e+07	2.76153e+07	2.79105e+07	1.23231e+07	1.26478e+07	1.88776e+07	1.79866e+07	1.57172e+07	1.33961e+07	2.24259e+07	2.26154e+07	8.01631e+07	7.56471e+07	7.06027e+07	6.95481e+07	3.90693e+07	4.09421e+07
Q12797	Aspartyl/asparaginyl beta-hydroxylase [OS=Homo sapiens]	ASPH	1000	1000	1000	1.035	14.117	13.64				1	1.20045e-06	1.30878e-06	1	1.45581e+06	1.50668e+06	2.05515e+07							1.33179e+06			1.58829e+06	1.44735e+06		1.25663e+06			1.65066e+06	1.61275e+06		1.85672e+07	1.89031e+07	1.32326e+07	1.45807e+07	2.87471e+07	2.92783e+07
Q10471	Polypeptide N-acetylgalactosaminyltransferase 2 [OS=Homo sapiens]	GALNT2	1000	1000	1000	0.634	17.26	27.22				0.90181	4.38321e-06	5.60337e-07	1	1.97609e+06	1.25298e+06	3.41066e+07							416196		2.36289e+06	2.07287e+06	2.59557e+06	2.43291e+06	1.29078e+06	1.72498e+06	1.67358e+06	921126	321656	1.58578e+06	2.99152e+07	2.95687e+07	2.81753e+07	2.67845e+07	4.67667e+07	4.34293e+07
Q08629	Testican-1 [OS=Homo sapiens]	SPOCK1		1000	1000	1000	1000	12.037						5.58288e-07	1	1	232824	2.8024e+06													230205	216473		246180	238439		3.18016e+06	2.82801e+06	1.82396e+06	1.93621e+06	3.23656e+06	3.80948e+06
Q08554	Desmocollin-1 [OS=Homo sapiens]	DSC1	8.885	9.508	21.842	1.07	2.458	2.297	8.47839e-11	5.94171e-11	1.93034e-13	1	2.52907e-05	8.04463e-05	8.42199e+06	7.48324e+07	8.00761e+07	1.83951e+08	5.98848e+06	9.47844e+06	1.02034e+07	8.20975e+06	8.73809e+06	7.91381e+06	1.02039e+08	1.05149e+08	6.85566e+07	4.92019e+07	7.25863e+07	5.14619e+07	5.90607e+07	6.41149e+07	1.09149e+08	1.07494e+08	7.34361e+07	6.72016e+07	2.28632e+08	2.27876e+08	1.52665e+08	1.61516e+08	1.69101e+08	1.63916e+08
Q07666	KH domain-containing, RNA-binding, signal transduction-associated protein 1 [OS=Homo sapiens]	KHDRBS1	2.646	2.717	5.863	1.027	2.216	2.158	0.00074159	0.00122128	4.82909e-07	1	0.013232	0.00856516	2.78229e+08	7.36149e+08	7.56064e+08	1.63136e+09	2.00024e+08	1.96083e+08	2.65267e+08	2.80112e+08	3.70239e+08	3.57648e+08	7.38225e+08	7.37234e+08	8.47496e+08	8.65569e+08	6.06039e+08	6.22329e+08	5.64435e+08	5.79945e+08	5.0209e+08	4.91097e+08	1.18681e+09	1.21201e+09	1.49613e+09	1.55844e+09	2.49827e+09	2.45708e+09	8.85006e+08	8.93214e+08
Q07065	Cytoskeleton-associated protein 4 [OS=Homo sapiens]	CKAP4	1.315	2.469	3.945	1.878	3	1.598	0.0457501	6.84587e-08	3.63837e-11	0.000114351	1.85317e-09	0.000375113	2.01817e+08	2.65395e+08	4.98341e+08	7.96102e+08	2.27204e+08	2.2535e+08	2.00598e+08	1.99865e+08	1.77453e+08	1.80429e+08	2.0477e+08	2.31004e+08	2.75867e+08	2.89873e+08	2.92146e+08	2.98708e+08	5.78979e+08	5.6392e+08	5.33484e+08	5.28743e+08	3.92324e+08	3.92595e+08	6.38302e+08	6.21198e+08	8.78342e+08	8.53702e+08	8.84835e+08	9.00235e+08
Q05519	Serine/arginine-rich splicing factor 11 [OS=Homo sapiens]	SRSF11	13.728	12.66	48.087	0.922	3.503	3.798	4.81713e-13	5.86601e-13	1.55765e-13	0.980229	8.14272e-13	3.69778e-13	865030	1.18754e+07	1.09509e+07	4.15965e+07	1.00963e+06	874515	899932	697043	801112	907944	1.07525e+07	1.22076e+07	1.20275e+07	1.32657e+07	1.18447e+07	1.11547e+07	9.30095e+06	9.56747e+06	1.23869e+07	1.2945e+07	1.03319e+07	1.11732e+07	3.98224e+07	4.33067e+07	3.68097e+07	3.70799e+07	4.6511e+07	4.60493e+07
Q02818	Nucleobindin-1 [OS=Homo sapiens]	NUCB1	0.568	0.608	136.495	1.07	240.164	224.532	1.46046e-05	7.97579e-05	1.55765e-13	1	2.12828e-13	2.16432e-13	3.73094e+07	2.12045e+07	2.26808e+07	5.09256e+09	3.58624e+07	3.34324e+07	4.06937e+07	3.50889e+07	4.25074e+07	3.62717e+07	1.65891e+07	1.91704e+07	2.10253e+07	2.40303e+07	2.40783e+07	2.23335e+07	1.98401e+07	2.60872e+07	1.83679e+07	2.34009e+07	2.44354e+07	2.39533e+07	4.11372e+09	3.91602e+09	5.41529e+09	5.04943e+09	6.30207e+09	5.75882e+09
Q01844	RNA-binding protein EWS [OS=Homo sapiens]	EWSR1	3.119	3.046	8.738	0.977	2.802	2.869	5.92837e-09	1.15923e-08	1.80066e-13	1	2.909e-08	1.47929e-08	3.20175e+08	9.98528e+08	9.7527e+08	2.79756e+09	2.64255e+08	2.5912e+08	3.1086e+08	3.0144e+08	3.8587e+08	399503217	9.71438e+08	9.83863e+08	1.09178e+09	1.07845e+09	9.28759e+08	9.36874e+08	8.59963e+08	8.6275e+08	7.85543e+08	8.03824e+08	1.25624e+09	1.2833e+09	2.89164e+09	2.89488e+09	3.19558e+09	3.30225e+09	2.23076e+09	2.27027e+09
Q01469	Fatty acid-binding protein 5 [OS=Homo sapiens]	FABP5	8.815	17.096	35.337	1.939	4.009	2.067	4.76868e-06	1.0048e-07	6.53577e-10	0.362266	0.000273132	0.0375946	1.55285e+06	1.36889e+07	2.6547e+07	5.48727e+07	1.23526e+06	1.32629e+06	1.41942e+06	1.87119e+06	1.70316e+06	1.7618e+06	2.19324e+07	2.24249e+07	9.70439e+06	4.41448e+06	9.95595e+06	1.37012e+07	1.00075e+07	1.41736e+07	4.62648e+07	4.88265e+07	2.07338e+07	1.92756e+07	7.83574e+07	7.49905e+07	3.26839e+07	4.91548e+07	4.54052e+07	4.86446e+07
Q00341	Vigilin [OS=Homo sapiens]	HDLBP	0.968	0.966	2.537	0.999	2.622	2.625	1	1	0.000234623	1	0.000125498	0.000133413	1.60421e+08	1.55241e+08	1.55043e+08	4.06985e+08	1.64884e+08	1.64364e+08	1.70611e+08	1.66571e+08	1.49059e+08	1.4704e+08	1.06234e+08	1.1081e+08	1.61636e+08	1.6852e+08	1.91444e+08	1.92804e+08	2.00376e+08	2.04617e+08	1.38997e+08	1.34618e+08	1.26641e+08	1.25009e+08	2.52092e+08	2.58982e+08	6.41105e+08	6.32578e+08	3.21047e+08	3.36105e+08
P98155	Very low-density lipoprotein receptor [OS=Homo sapiens]	VLDLR			1000		1000	1000							1	1	1	5.27632e+06																			4.3755e+06	4.57979e+06	4.2474e+06	4.47142e+06	6.7949e+06	7.1889e+06
P84103	Serine/arginine-rich splicing factor 3 [OS=Homo sapiens]	SRSF3	3.631	3.07	7.92	0.845	2.181	2.58	4.16857e-06	1.90874e-05	2.16711e-09	1	0.00214146	0.000400248	2.64072e+06	9.58948e+06	8.10589e+06	2.09137e+07	1.3389e+06	2.95392e+06	3.05328e+06	3.02537e+06	3.86173e+06	1.61111e+06	7.51992e+06	6.26871e+06	1.2979e+07	1.29727e+07	9.39659e+06	8.40002e+06	8.35917e+06	8.81996e+06	7.44584e+06	6.72672e+06	8.99292e+06	8.29074e+06	2.66282e+07	2.88042e+07	1.47976e+07	1.32192e+07	2.03463e+07	2.16867e+07
P84098	60S ribosomal protein L19 [OS=Homo sapiens]	RPL19	4.98	5.308	12.956	1.066	2.602	2.441	7.61319e-05	0.000126603	1.78838e-07	1	0.0378721	0.0244643	5.03926e+06	2.50936e+07	2.67498e+07	6.52911e+07	3.6014e+06	1.30863e+06	5.91221e+06	4.90754e+06	6.72206e+06	7.7837e+06	2.70904e+07	2.65618e+07	2.51522e+07	1.92768e+07	2.59206e+07	2.656e+07	2.87057e+07	2.44783e+07	1.4506e+07	9.23039e+06	3.98691e+07	4.37095e+07	6.6334e+07	6.79195e+07	8.955e+07	9.74014e+07	3.37814e+07	3.676e+07
P80303	Nucleobindin-2 [OS=Homo sapiens]	NUCB2	0.451	0.539	2.884	1.194	6.395	5.356	7.92163e-06	0.00020481	1.92721e-07	0.798971	1.58525e-11	9.45129e-11	4.17208e+08	1.88167e+08	2.24703e+08	1.20341e+09	4.0203e+08	4.14904e+08	4.31672e+08	4.29189e+08	4.25706e+08	3.99746e+08	1.2823e+08	2.1245e+08	1.99909e+08	2.05041e+08	1.85833e+08	1.9754e+08	1.77318e+08	2.46782e+08	2.22925e+08	1.97015e+08	2.71895e+08	2.32282e+08	1.159e+09	1.01907e+09	8.58529e+08	8.51149e+08	1.66284e+09	1.66987e+09
P68431	Histone H3.1 [OS=Homo sapiens]	H3C1; H3C10; H3C11; H3C12; H3C2; H3C3; H3C4; H3C6; H3C7; H3C8	2.132	2.168	5.666	1.017	2.657	2.613	0.0128949	0.021413	1.94457e-06	1	0.00404782	0.00244636	4.6914e+08	1.00021e+09	1.01719e+09	2.65792e+09	3.00055e+08	3.09579e+08	4.2777e+08	4.45098e+08	6.5705e+08	6.75285e+08	7.40759e+08	7.7639e+08	1.15142e+09	1.12792e+09	1.09084e+09	1.11393e+09	7.06802e+08	7.14759e+08	6.92486e+08	6.98098e+08	1.64236e+09	1.64864e+09	2.23183e+09	2.30331e+09	4.25565e+09	4.17001e+09	1.48601e+09	1.50068e+09
P62995	Transformer-2 protein homolog beta [OS=Homo sapiens]	TRA2B	2.033	0.904	12.851	0.445	6.321	14.216	0.0881907	0.994412	2.29389e-07	0.0946204	4.07375e-05	1.11748e-07	2.63953e+06	5.3666e+06	2.38619e+06	3.39217e+07	2.69695e+06	1.67642e+06	2.99175e+06	3.23057e+06	2.78558e+06	2.45591e+06	4.00528e+06	4.71661e+06	4.89712e+06	4.66142e+06	6.67421e+06	7.24495e+06	2.84185e+06	3.04555e+06	1.85697e+06	1.02077e+06	3.03183e+06	2.52018e+06	5.25079e+07	5.20609e+07	1.04406e+07	1.11533e+07	4.01801e+07	3.71874e+07
P62854	40S ribosomal protein S26 [OS=Homo sapiens]	RPS26	2.585	2.835	8.003	1.097	3.096	2.823	0.00127145	0.00115872	6.17161e-08	1	0.00057263	0.000652991	7.27848e+06	1.88139e+07	2.06322e+07	5.82491e+07	5.08861e+06	5.05955e+06	7.14323e+06	6.89723e+06	9.99435e+06	9.48789e+06	1.6115e+07	1.57084e+07	1.81722e+07	2.22344e+07	1.95784e+07	2.10748e+07	1.513e+07	1.46965e+07	1.27085e+07	1.43514e+07	3.39498e+07	3.29568e+07	5.10757e+07	4.92961e+07	9.22069e+07	9.12948e+07	3.48244e+07	3.0797e+07
P62805	Histone H4 [OS=Homo sapiens]	H4C1; H4C11; H4C12; H4C13; H4C14; H4C15; H4C16; H4C2; H4C3; H4C4; H4C5; H4C6; H4C8; H4C9	2.693	2.88	6.333	1.069	2.351	2.199	0.00193081	0.00256897	2.10691e-06	1	0.0288154	0.022987	2.20762e+08	5.94571e+08	6.35775e+08	1.39801e+09	1.39517e+08	1.38124e+08	1.98197e+08	2.00676e+08	3.31223e+08	3.16835e+08	5.42319e+08	5.3037e+08	6.45372e+08	6.59028e+08	5.84314e+08	6.06022e+08	4.43197e+08	4.40499e+08	4.13809e+08	4.08349e+08	1.06018e+09	1.04862e+09	1.29805e+09	1.30154e+09	2.20458e+09	2.225e+09	6.71673e+08	6.87252e+08
P62750	60S ribosomal protein L23a [OS=Homo sapiens]	RPL23A	3.173	2.762	6.803	0.871	2.144	2.463	7.28144e-05	0.000506036	7.38279e-08	1	0.0132855	0.00193015	3.83461e+08	1.21676e+09	1.05929e+09	2.60869e+09	2.95606e+08	2.91179e+08	3.79103e+08	3.9999e+08	4.73059e+08	4.61832e+08	1.34861e+09	1.30289e+09	1.38905e+09	1.39031e+09	9.30473e+08	9.39209e+08	8.83585e+08	8.99095e+08	7.50295e+08	7.41694e+08	1.53437e+09	1.54669e+09	2.80517e+09	2.72447e+09	3.76806e+09	3.77819e+09	1.28688e+09	1.28938e+09
P62424	60S ribosomal protein L7a [OS=Homo sapiens]	RPL7A	1.756	1.873	3.835	1.067	2.184	2.047	0.0450626	0.0351764	2.49295e-05	1	0.0177455	0.0235299	2.23991e+08	3.93287e+08	4.19611e+08	8.58998e+08	1.6408e+08	1.79993e+08	2.34483e+08	2.28272e+08	2.61678e+08	2.75441e+08	4.16456e+08	4.08957e+08	3.88861e+08	3.91856e+08	3.6925e+08	3.84339e+08	3.21027e+08	3.13005e+08	3.38623e+08	3.48356e+08	5.88872e+08	6.07786e+08	8.05276e+08	7.91037e+08	1.39266e+09	1.3621e+09	3.97643e+08	4.05262e+08
P62341	Thioredoxin reductase-like selenoprotein T [OS=Homo sapiens]	SELENOT	0	1.038	22.473	1000	1000	21.657		1	4.8698e-08			3.14926e-07	225520	1	234011	5.06807e+06	192545		204591	235611	267966	226888							231947	259163	210924				6.75637e+06	7.24592e+06	2.38799e+06	2.90216e+06	5.52479e+06	5.59118e+06
P61764	Syntaxin-binding protein 1 [OS=Homo sapiens]	STXBP1	1.914	2.243	2.924	1.172	1.528	1.304	8.75058e-09	3.0522e-10	1.02097e-12	0.182489	5.50645e-06	0.00172627	2.08594e+08	3.99223e+08	4.67805e+08	6.10016e+08	2.03545e+08	2.03254e+08	1.9769e+08	2.01715e+08	2.25513e+08	2.19846e+08	3.82373e+08	3.85274e+08	3.82706e+08	3.65096e+08	4.33657e+08	4.46234e+08	4.19433e+08	4.27956e+08	5.08172e+08	5.05062e+08	4.63787e+08	4.82422e+08	5.53109e+08	5.22494e+08	7.525e+08	7.10836e+08	5.72819e+08	5.4834e+08
P61019	Ras-related protein Rab-2A [OS=Homo sapiens]	RAB2A	1.199	1.177	1.756	0.982	1.465	1.492	0.052523	0.112273	1.76808e-07	1	5.17757e-05	2.30565e-05	4.68257e+07	5.61341e+07	5.5118e+07	8.22432e+07	4.56116e+07	4.21694e+07	4.37793e+07	4.49664e+07	5.13405e+07	5.30873e+07	5.07453e+07	5.14279e+07	5.58999e+07	5.46649e+07	6.20828e+07	6.19836e+07	4.74873e+07	4.50427e+07	5.68426e+07	5.22829e+07	6.48545e+07	6.41981e+07	7.51314e+07	7.34597e+07	8.74887e+07	9.06149e+07	8.32222e+07	8.35425e+07
P61009	Signal peptidase complex subunit 3 [OS=Homo sapiens]	SPCS3	0	0.778	43.786	1000	1000	56.256		0.571483	2.04659e-10			1.5744e-09	601233	1	467958	2.63256e+07	698209	410788	562216	734313	356852	845023										319414	595271	489188	2.38945e+07	2.4443e+07	2.23593e+07	2.08681e+07	3.45418e+07	3.1847e+07
P60709	Actin, cytoplasmic 1 [OS=Homo sapiens]	ACTB	0.885	0.932	1.584	1.053	1.79	1.7	0.42449	0.862148	0.000111946	1	4.6108e-06	1.95891e-05	1.80879e+09	1.60045e+09	1.68516e+09	2.86497e+09	1.79602e+09	1.95509e+09	1.75847e+09	1.83282e+09	1.71446e+09	1.79587e+09	1.88616e+09	1.8933e+09	1.48865e+09	1.47397e+09	1.42278e+09	1.43783e+09	1.7401e+09	1.72779e+09	1.71368e+09	1.81123e+09	1.54317e+09	1.57502e+09	3.67484e+09	3.71721e+09	2.35516e+09	2.32463e+09	2.57051e+09	2.54745e+09
P55145	Mesencephalic astrocyte-derived neurotrophic factor [OS=Homo sapiens]	MANF			1000		1000	1000							1	1	1	2.56175e+07																			2.2708e+07	2.3964e+07	2.14831e+07	2.30121e+07	3.17228e+07	3.08153e+07
P54289	Voltage-dependent calcium channel subunit alpha-2/delta-1 [OS=Homo sapiens]	CACNA2D1	1000	1000	1000	0.905	20.764	22.956				1	7.83306e-07	7.47929e-07	1	715214	646911	1.48506e+07							975864			821906	347871		548989		729231	662513			1.34649e+07	1.57907e+07	1.62605e+07	1.08611e+07	1.63354e+07	1.63911e+07
P52824	Diacylglycerol kinase theta [OS=Homo sapiens]	DGKQ	1.691	1.73	4.091	1.023	2.419	2.364	0.000652411	0.000519599	7.73569e-10	1	1.96366e-07	2.46212e-07	1.12007e+07	1.8945e+07	1.93822e+07	4.58196e+07	1.08349e+07	9.65654e+06	1.17253e+07		1.25859e+07		1.56712e+07	1.57503e+07	1.95034e+07	2.157e+07	2.12073e+07	1.99677e+07	1.50505e+07	1.69549e+07	2.40656e+07	2.48986e+07	1.77436e+07	1.758e+07	3.9685e+07	4.13941e+07	5.38545e+07	5.46575e+07	4.32628e+07	4.20635e+07
P51991	Heterogeneous nuclear ribonucleoprotein A3 [OS=Homo sapiens]	HNRNPA3	0.94	0.902	1.811	0.96	1.926	2.007	0.905309	0.819965	0.000515695	1	9.99296e-05	7.01818e-05	4.18934e+07	3.93876e+07	3.78087e+07	7.58718e+07	4.17866e+07	4.37823e+07	4.11114e+07	3.91725e+07	4.24151e+07	4.30925e+07	4.24652e+07	3.95513e+07	3.98579e+07	4.72275e+07	4.72675e+07	1.99562e+07	5.09019e+07	2.76431e+07	3.80176e+07	3.71188e+07	3.93011e+07	3.38697e+07	8.97244e+07	8.87676e+07	6.65791e+07	6.7373e+07	7.03357e+07	7.2451e+07
P50454	Serpin H1 [OS=Homo sapiens]	SERPINH1	1.709	1.381	4.94	0.808	2.891	3.577	1.75893e-06	0.00140896	1.55765e-13	0.074523	2.52132e-11	9.69971e-13	1.09149e+07	1.86499e+07	1.50748e+07	5.39177e+07	9.89548e+06	9.5984e+06	1.13825e+07	1.11738e+07	1.20126e+07	1.14266e+07	1.62067e+07	1.92781e+07	1.89962e+07	1.88232e+07	1.95406e+07	1.90547e+07	1.17015e+07	1.34747e+07	1.31e+07	1.64047e+07	1.79206e+07	1.78474e+07	5.35333e+07	5.23934e+07	4.81644e+07	4.90902e+07	6.08363e+07	5.94885e+07
P49755	Transmembrane emp24 domain-containing protein 10 [OS=Homo sapiens]	TMED10	1.142	1.087	12.759	0.951	11.168	11.74	0.969143	1	1.27441e-10	1	3.69179e-10	2.80353e-10	865510	988843	940604	1.10429e+07	552464	995855	1.01098e+06	1.15966e+06	962899	511192	556564	744878	811861	1.57211e+06	1.23979e+06	1.00786e+06	659299	602409	1.46874e+06	798225	1.22446e+06	890488	1.06397e+07	1.04355e+07	9.41435e+06	9.68197e+06	1.28679e+07	1.32181e+07
P49257	Protein ERGIC-53 [OS=Homo sapiens]	LMAN1			1000		1000	1000							1	1	1	1.29023e+07																			1.18677e+07	1.28978e+07	8.0979e+06	7.44115e+06	1.90776e+07	1.80317e+07
P48723	Heat shock 70 kDa protein 13 [OS=Homo sapiens]	HSPA13	0.713	0.794	14.161	1.114	19.872	17.836	0.314441	0.553586	5.08703e-11	1	6.09626e-11	3.98124e-11	1.34419e+06	957882	1.06721e+06	1.9035e+07	1.1339e+06	1.19342e+06	1.74801e+06	1.56131e+06	886340	1542142			771286	870109	1.05193e+06	1.1382e+06	652978		1.18367e+06	1.14347e+06	1.01104e+06	1.34488e+06	1.54413e+07	1.55063e+07	1.47245e+07	1.47544e+07	2.55226e+07	2.82611e+07
P47914	60S ribosomal protein L29 [OS=Homo sapiens]	RPL29	3.266	3.144	8.304	0.963	2.543	2.642	7.54473e-09	1.17042e-08	3.02275e-13	1	2.65841e-07	1.67149e-07	4.08312e+08	1.33361e+09	1.2836e+09	3.39075e+09	3.84095e+08	3.83435e+08	4.20778e+08	4.15202e+08	4.24693e+08	4.21668e+08	1.51052e+09	1.5314e+09	1.48479e+09	1.41165e+09	1.02653e+09	1.03674e+09	1.33473e+09	1.39542e+09	1.11434e+09	1.16e+09	1.32763e+09	1.36951e+09	3.42489e+09	3.51767e+09	4.34242e+09	4.36238e+09	2.3873e+09	2.30984e+09
P46939	Utrophin [OS=Homo sapiens]	UTRN	4.124	3.711	7.438	0.9	1.804	2.004	9.25047e-09	3.3697e-08	2.67556e-11	1	0.00350912	0.000564769	2.41722e+07	9.96833e+07	8.97093e+07	1.79797e+08	2.42928e+07	2.25874e+07	2.57785e+07	2.52338e+07	2.41222e+07	2.30181e+07	9.87966e+07	1.03583e+08	1.05167e+08	1.0922e+08	8.95156e+07	9.18174e+07	7.623e+07	8.27664e+07	9.51204e+07	9.52509e+07	9.77499e+07	9.11384e+07	2.63112e+08	2.58239e+08	1.76307e+08	1.72768e+08	1.00848e+08	1.07505e+08
P46776	60S ribosomal protein L27a [OS=Homo sapiens]	RPL27A	3.161	3.014	9.472	0.954	2.997	3.142	5.01754e-07	1.22059e-06	8.12968e-12	1	1.85837e-06	7.57598e-07	1.70944e+08	5.40301e+08	5.15242e+08	1.6191e+09	1.37604e+08	1.36681e+08	1.82472e+08	1.81537e+08	1.87324e+08	200046715	5.2327e+08	4.97145e+08	5.84968e+08	5.81113e+08	5.12189e+08	5.43121e+08	4.96171e+08	4.84944e+08	4.06255e+08	3.97954e+08	6.53e+08	6.53126e+08	1.69742e+09	1.72469e+09	2.16173e+09	2.17055e+09	9.73676e+08	9.86522e+08
P40429	60S ribosomal protein L13a [OS=Homo sapiens]	RPL13A	1.927	2.245	4.129	1.165	2.143	1.839	0.00370479	0.000586403	5.88892e-07	1	0.00342498	0.0227266	2.50687e+07	4.8297e+07	5.62858e+07	1.03507e+08	1.86784e+07	2.12217e+07	2.58747e+07	2.55624e+07	2.85514e+07	3.05235e+07	4.73851e+07	4.89608e+07	5.07407e+07	4.74344e+07	4.71554e+07	4.81059e+07	5.20241e+07	4.8264e+07	4.61964e+07	5.16223e+07	6.97174e+07	6.98906e+07	1.05764e+08	9.93084e+07	1.52718e+08	1.57668e+08	5.29537e+07	5.26299e+07
P39656	Dolichyl-diphosphooligosaccharide--protein glycosyltransferase 48 kDa subunit [OS=Homo sapiens]	DDOST	35.447	28.069	76.609	0.792	2.161	2.729	1.64324e-11	6.6211e-11	3.25652e-13	1	0.0135969	0.00118039	5.55496e+06	1.96906e+08	1.55924e+08	4.25561e+08	1.62918e+06	4.92223e+06	5.57302e+06	5.70318e+06	8.28489e+06	7.21727e+06	1.51272e+08	1.52444e+08	1.61323e+08	1.83286e+08	2.74132e+08	2.58977e+08	1.36935e+08	1.33336e+08	2.14091e+08	2.32218e+08	1.10306e+08	1.08655e+08	3.67477e+08	3.66768e+08	5.40437e+08	5.8438e+08	3.3476e+08	3.59545e+08
P38159	RNA-binding motif protein, X chromosome [OS=Homo sapiens]	RBMX	3.226	2.815	8.201	0.872	2.542	2.914	5.70056e-07	3.73415e-06	3.84596e-11	1	2.51182e-05	3.39669e-06	2.09739e+08	6.76595e+08	5.90322e+08	1.7201e+09	1.65503e+08	1.63878e+08	2.02524e+08	2.1038e+08	2.60081e+08	2.5607e+08	6.30408e+08	6.43014e+08	7.94772e+08	8.05603e+08	5.73095e+08	6.12678e+08	5.29776e+08	5.1346e+08	5.24664e+08	5.23393e+08	7.3789e+08	7.12746e+08	2.09723e+09	2.13043e+09	2.05721e+09	1.99669e+09	1.01334e+09	1.02569e+09
P35228	Nitric oxide synthase, inducible [OS=Homo sapiens]	NOS2	14.289	11.494	37.756	0.804	2.642	3.285	1.41444e-08	9.33834e-08	4.34415e-11	0.95312	0.00162453	9.53399e-05	569660	8.13975e+06	6.54768e+06	2.15078e+07	745000	613128	452578	700451	337140		9.88072e+06	1.01352e+07	1.09515e+07	8.08918e+06	5.331e+06	4.4509e+06	4.45954e+06	4.43868e+06	1.21519e+07	1.10821e+07	3.75983e+06	3.39402e+06	1.89486e+07	1.93814e+07	2.47512e+07	2.53302e+07	2.05705e+07	2.00651e+07
P32004	Neural cell adhesion molecule L1 [OS=Homo sapiens]	L1CAM	15.917	25.446	70.519	1.599	4.43	2.771	5.35001e-13	5.86601e-13	1.55765e-13	0.038947	4.26798e-09	1.70543e-06	1.68972e+06	2.68953e+07	4.29959e+07	1.19157e+08	1.72047e+06	1.23793e+06	2.07873e+06	2.4067e+06	1.34883e+06	1.34565e+06	2.44479e+07	2.06176e+07	2.53134e+07	2.49214e+07	3.25345e+07	3.35371e+07	3.65384e+07	3.51941e+07	5.26853e+07	5.10185e+07	4.42974e+07	3.82415e+07	1.04263e+08	1.05707e+08	9.68075e+07	9.35144e+07	1.56008e+08	1.58641e+08
P30533	Alpha-2-macroglobulin receptor-associated protein [OS=Homo sapiens]	LRPAP1	0.091	0.105	10.839	1.153	119.421	103.57	3.20446e-08	3.71343e-07	3.08242e-08	1	2.59416e-12	1.03446e-11	1.04054e+07	944403	1.08894e+06	1.12782e+08	1.08857e+07	1.06178e+07	1.07939e+07	1.00169e+07	1.05676e+07	9.55046e+06	712439	1.17696e+06	301336	1.03466e+06		1.49662e+06	966833	1.35262e+06		1.03631e+06	999974		8.7161e+07	8.55938e+07	8.73628e+07	8.93616e+07	1.71137e+08	1.56074e+08
P30101	Protein disulfide-isomerase A3 [OS=Homo sapiens]	PDIA3	2.13	2.018	22.627	0.948	10.624	11.21	5.13392e-07	1.80633e-06	1.55765e-13	1	2.12828e-13	2.16432e-13	2.30554e+07	4.91027e+07	4.65355e+07	5.21666e+08	2.48306e+07	2.47158e+07	1.96759e+07	2.37005e+07	2.26506e+07	2.27592e+07	5.484e+07	5.41153e+07	4.78408e+07	5.02059e+07	4.42364e+07	4.33776e+07	5.08382e+07	5.07987e+07	4.97294e+07	5.32915e+07	3.75471e+07	3.70082e+07	4.76215e+08	4.78513e+08	4.22782e+08	4.17177e+08	6.77181e+08	6.5813e+08
P30040	Endoplasmic reticulum resident protein 29 [OS=Homo sapiens]	ERP29	1.467	1.642	15.231	1.119	10.379	9.278	0.598261	0.383248	9.32085e-10	1	8.38528e-09	1.44796e-08	2.76795e+06	4.06186e+06	4.54394e+06	4.21573e+07	2.73706e+06	3.01695e+06	2.95179e+06	2.64352e+06	2.48597e+06	2.77239e+06	5.4856e+06	2.2736e+06	2.49483e+06	6.27124e+06	5.22975e+06	2.61616e+06	2.20465e+06	2.29726e+06	6.98614e+06	7.4829e+06	3.26612e+06	5.02657e+06	4.06552e+07	3.69717e+07	3.61054e+07	3.16446e+07	5.35406e+07	5.40264e+07
P29475	Nitric oxide synthase, brain [OS=Homo sapiens]	NOS1	5.535	4.683	11.78	0.846	2.128	2.515	2.02756e-10	1.94818e-09	2.68459e-13	0.65175	3.64432e-05	1.13511e-06	1.23855e+08	6.85596e+08	5.80023e+08	1.45895e+09	1.37948e+08	1.36225e+08	1.31504e+08	1.2194e+08	1.09133e+08	1.06379e+08	7.40271e+08	7.30046e+08	7.32117e+08	7.53966e+08	5.8693e+08	5.70248e+08	4.99116e+08	4.98376e+08	8.54696e+08	8.49183e+08	3.89454e+08	3.89312e+08	1.32976e+09	1.30539e+09	1.68051e+09	1.68617e+09	1.38966e+09	1.36221e+09
P29322	Ephrin type-A receptor 8 [OS=Homo sapiens]	EPHA8			1000		1000	1000							1	1	1	2.99571e+06																			2.43582e+06	2.63698e+06	2.88343e+06	2.1712e+06	3.92652e+06	3.92032e+06
P29120	Neuroendocrine convertase 1 [OS=Homo sapiens]	PCSK1	1000		1000	0	4.625	1000					2.39931e-05		1	2.82956e+06	1	1.30868e+07							3.47937e+06	3.22976e+06	3.65402e+06	3.44518e+06	1.6965e+06	1.47251e+06							1.22798e+07	1.19346e+07	1.06038e+07	9.15946e+06	1.75861e+07	1.69571e+07
P27824	Calnexin [OS=Homo sapiens]	CANX			1000		1000	1000							1	1	1	3.09977e+06																			1.61201e+06	1.86045e+06	4.3866e+06	3.89946e+06	3.15691e+06	3.68317e+06
P27797	Calreticulin [OS=Homo sapiens]	CALR	0.416	0.352	6.002	0.846	14.437	17.055	1.42721e-05	2.07626e-06	3.46784e-10	0.90181	4.29276e-13	2.72021e-13	2.87743e+06	1.1963e+06	1.01265e+06	1.72707e+07	3.04393e+06	2.90207e+06	2.68267e+06	3.05446e+06	2.88367e+06	2.69781e+06	1.3531e+06	1.21283e+06	1.32848e+06	1.35296e+06	1.05649e+06	873962	846569		1.42294e+06	1.29258e+06	733166	768008	1.71078e+07	1.54825e+07	1.1878e+07	1.34099e+07	2.22849e+07	2.3461e+07
P26373	60S ribosomal protein L13 [OS=Homo sapiens]	RPL13	2.248	2.578	3.969	1.147	1.765	1.539	1.29709e-05	1.88872e-06	4.77592e-09	1	0.0019014	0.0194779	7.26326e+07	1.63299e+08	1.87281e+08	2.88274e+08	5.90257e+07	5.97137e+07	7.20073e+07	7.24305e+07	8.51374e+07	8.7481e+07	1.44857e+08	1.44999e+08	1.68334e+08	1.76626e+08	1.69133e+08	1.75845e+08	1.66886e+08	1.66135e+08	1.65285e+08	1.63221e+08	2.23952e+08	2.38209e+08	2.86249e+08	2.80371e+08	3.93751e+08	3.86416e+08	1.93028e+08	1.8983e+08
P26368	Splicing factor U2AF 65 kDa subunit [OS=Homo sapiens]	U2AF2	2.805	2.751	11.661	0.981	4.158	4.239	5.71056e-09	8.19082e-09	1.55765e-13	1	1.8495e-11	1.61706e-11	1.93971e+06	5.44024e+06	5.33597e+06	2.26188e+07	2.49253e+06	1.74886e+06	1.82838e+06	2.0721e+06	1.72092e+06	1.77546e+06	5.24751e+06	5.30694e+06	6.58553e+06	6.20681e+06	4.40989e+06	4.88473e+06	5.2861e+06	5.86638e+06	4.55041e+06	6.39322e+06	4.70899e+06	5.21071e+06	2.5988e+07	2.51439e+07	2.55382e+07	2.37768e+07	1.7196e+07	1.80703e+07
P23284	Peptidyl-prolyl cis-trans isomerase B [OS=Homo sapiens]	PPIB	6.001	6.185	62.913	1.031	10.484	10.172	2.71898e-10	2.2991e-10	7.3e-14	1	8.10846e-13	1.10751e-12	534527	3.20746e+06	3.30605e+06	3.36284e+07		334385	493094	534253	585738	725163	3.53762e+06	3.60377e+06	2.49951e+06	2.39234e+06	3.20839e+06	4.00315e+06	3.1534e+06	2.81297e+06	3.9156e+06	3.4231e+06	3.5421e+06	2.98915e+06	3.02633e+07	3.02989e+07	2.82021e+07	2.93052e+07	4.20423e+07	4.16587e+07
P23246	Splicing factor, proline- and glutamine-rich [OS=Homo sapiens]	SFPQ	3.508	3.306	10.612	0.942	3.025	3.21	4.44237e-07	1.44966e-06	1.25935e-11	1	4.53529e-06	1.30415e-06	1.73129e+07	6.0734e+07	5.72401e+07	1.83722e+08	1.47818e+07	9.37433e+06	1.35085e+07	1.95751e+07	2.34713e+07	2.31665e+07	5.50559e+07	5.73966e+07	6.39901e+07	6.19409e+07	6.38135e+07	6.22072e+07	3.79442e+07	3.45541e+07	6.93936e+07	6.95437e+07	6.61086e+07	6.58965e+07	1.80032e+08	1.75674e+08	2.21134e+08	2.18204e+08	1.50516e+08	1.56771e+08
P22735	Protein-glutamine gamma-glutamyltransferase K [OS=Homo sapiens]	TGM1	0.78	1.061	2.799	1.361	3.588	2.637	0.306623	1	0.00147933	0.458343	2.91179e-05	0.00258068	4.32154e+06	3.37044e+06	4.58654e+06	1.20943e+07	5.10579e+06	5.04179e+06	3.85074e+06	4.06254e+06	3.6315e+06	4.23689e+06	5.43207e+06	5.65668e+06	960190	1.6015e+06	2.12088e+06	4.4513e+06	3.87485e+06	3.04267e+06	5.90831e+06	5.65845e+06	4.63064e+06	4.40431e+06	1.22344e+07	1.09898e+07	1.07749e+07	1.39533e+07	1.25604e+07	1.20528e+07
P22314	Ubiquitin-like modifier-activating enzyme 1 [OS=Homo sapiens]	UBA1	0.982	0.815	1.538	0.83	1.566	1.888	1	0.238194	0.00170678	0.588785	0.00129828	2.34611e-05	1.21794e+07	1.19615e+07	9.9261e+06	1.87373e+07	1.12412e+07	1.36885e+07	1.15441e+07	1.41845e+07	1.31862e+07	9.23186e+06	1.57872e+07	1.16128e+07	1.0095e+07	1.09595e+07	1.1582e+07	1.17329e+07	9.25485e+06	9.21282e+06	9.74754e+06	1.05618e+07	1.12986e+07	9.48103e+06	1.86769e+07	1.93411e+07	2.2818e+07	2.33946e+07	1.33595e+07	1.48339e+07
P22087	rRNA 2'-O-methyltransferase fibrillarin [OS=Homo sapiens]	FBL	3.14	3.197	6.479	1.018	2.063	2.027	1.62048e-05	2.18721e-05	1.34015e-08	1	0.00663345	0.00520081	5.56261e+07	1.74677e+08	1.77826e+08	3.60393e+08	3.74342e+07	3.62932e+07	5.13534e+07	5.1812e+07	9.49926e+07	6.18712e+07	1.52992e+08	1.54515e+08	2.00791e+08	2.0809e+08	1.60962e+08	1.7071e+08	1.4563e+08	1.48481e+08	1.30408e+08	1.27373e+08	2.56041e+08	2.59023e+08	3.47732e+08	3.5229e+08	5.01512e+08	4.9718e+08	2.33606e+08	2.30036e+08
P19338	Nucleolin [OS=Homo sapiens]	NCL	1.39	1.053	2.566	0.758	1.846	2.437	0.0151334	0.966304	1.01884e-07	0.0555598	8.47483e-06	1.9722e-08	1.34189e+06	1.86491e+06	1.41275e+06	3.44278e+06	1.38815e+06	1.17581e+06			1.46172e+06			1.97944e+06	1.7419e+06	2.07813e+06	1.66015e+06		1.50227e+06	1.45398e+06	1.36107e+06	1.46978e+06	1.29099e+06	1.39841e+06	3.49844e+06	3.73923e+06	3.75487e+06	4.01419e+06	3.02704e+06	2.62293e+06
P19320	Vascular cell adhesion protein 1 [OS=Homo sapiens]	VCAM1	3.857	2.119	11.884	0.549	3.081	5.609	0.00181559	0.350254	1.64229e-06	0.205575	0.00429268	7.09123e-05	449483	1.73365e+06	952380	5.34173e+06	331545		462867		513272	490248			1.82107e+06	1.99705e+06	1.67525e+06	1.44123e+06	1.83567e+06		656107	365363			5.28274e+06	3.87249e+06	4.4624e+06	4.16884e+06	7.07655e+06	7.18737e+06
P18621	60S ribosomal protein L17 [OS=Homo sapiens]	RPL17	1.478	1.626	3.465	1.101	2.345	2.131	0.0399929	0.0101653	1.64809e-07	1	6.34238e-05	0.000258841	1.70765e+06	2.52333e+06	2.77721e+06	5.91764e+06	917884	1.37971e+06	2.1182e+06	2.03874e+06	1.31173e+06	2.47963e+06	1.86195e+06	2.13126e+06	2.73166e+06	2.60774e+06	3.00091e+06	2.80648e+06	2.10231e+06	2.49429e+06	2.93819e+06	2.39282e+06	3.51544e+06	3.22021e+06	5.76054e+06	5.83648e+06	6.83792e+06	7.24118e+06	5.08549e+06	4.74421e+06
P18065	Insulin-like growth factor-binding protein 2 [OS=Homo sapiens]	IGFBP2			1000		1000	1000							1	1	1	4.35927e+06																			3.89274e+06	3.0155e+06	2.96376e+06	3.42012e+06	6.43423e+06	6.42925e+06
P16870	Carboxypeptidase E [OS=Homo sapiens]	CPE	0.942	1.067	18.791	1.132	19.939	17.614	1	1	1.89175e-11	1	1.85766e-11	1.60701e-11	2.18837e+06	2.06231e+06	2.33457e+06	4.11214e+07	2.32456e+06	2.06663e+06	1.86668e+06	3.08853e+06		1.59545e+06	2.30392e+06	2.55808e+06	2.05417e+06		1.8712e+06	1.52419e+06	2.34565e+06	1.57592e+06	3.31294e+06	3.05358e+06	1.63538e+06	2.08397e+06	3.83731e+07	3.73155e+07	2.69903e+07	3.02025e+07	5.47574e+07	5.90895e+07
P16403	Histone H1.2 [OS=Homo sapiens]	H1-2	3.037	2.932	6.688	0.965	2.202	2.281	2.52423e-08	4.03249e-08	1.9868e-12	1	4.98012e-06	2.94458e-06	2.08828e+06	6.34135e+06	6.12207e+06	1.3966e+07	2.37663e+06	2.28636e+06	1.9475e+06	1.60305e+06	2.15099e+06	2.16512e+06	5.49335e+06	4.87969e+06	6.83986e+06	6.38797e+06	7.23338e+06	7.21388e+06	7.1766e+06	6.49897e+06	5.72798e+06	5.83184e+06	5.63086e+06	5.86618e+06	1.38293e+07	1.3497e+07	1.79954e+07	1.86561e+07	1.02012e+07	9.61691e+06
P15924	Desmoplakin [OS=Homo sapiens]	DSP	4.111	4.855	14.638	1.181	3.56	3.015	7.88281e-08	1.80245e-08	7.0024e-13	1	1.61245e-07	9.63578e-07	2.97513e+07	1.22318e+08	1.44452e+08	4.35499e+08	2.64874e+07	2.99635e+07	2.81183e+07	3.48272e+07	2.98296e+07	2.92817e+07	1.55402e+08	1.64762e+08	8.74575e+07	7.98891e+07	1.19685e+08	1.26715e+08	1.02804e+08	1.02028e+08	2.16198e+08	2.15759e+08	1.14584e+08	1.15339e+08	4.76823e+08	4.81802e+08	4.60347e+08	4.3375e+08	3.89078e+08	3.7119e+08
P14923	Junction plakoglobin [OS=Homo sapiens]	JUP	4.87	4.038	6.95	0.829	1.427	1.721	1.05764e-12	8.97179e-12	1.55765e-13	0.281577	0.00146315	8.35238e-06	3.79251e+07	1.84704e+08	1.53133e+08	2.63589e+08	3.65306e+07	3.30392e+07	4.1113e+07	4.17092e+07	3.78884e+07	3.72705e+07	2.16703e+08	2.23499e+08	1.66053e+08	1.59375e+08	1.71074e+08	1.71518e+08	1.46123e+08	1.44193e+08	1.93377e+08	1.88077e+08	1.21161e+08	1.25865e+08	2.81969e+08	2.90461e+08	2.57413e+08	2.73932e+08	2.37449e+08	2.40307e+08
P14625	Endoplasmin [OS=Homo sapiens]	HSP90B1	2.366	2.369	38.09	1.001	16.097	16.082	0.000219402	0.000169529	1.55765e-13	1	9.64091e-13	1.11012e-12	8.78522e+07	2.0788e+08	2.0808e+08	3.34627e+09	7.47112e+07	7.0024e+07	8.86745e+07	8.91078e+07	1.0154e+08	1.03056e+08	2.811e+08	2.75429e+08	1.27662e+08	1.198e+08	2.27953e+08	2.15337e+08	1.52096e+08	1.52427e+08	3.2253e+08	2.05678e+08	2.08955e+08	2.06793e+08	3.22821e+09	3.16531e+09	2.86451e+09	2.86482e+09	3.90592e+09	4.04884e+09
P14314	Glucosidase 2 subunit beta [OS=Homo sapiens]	PRKCSH			1000		1000	1000							1	1	1	2.06351e+07																			1.56688e+07	1.56241e+07	2.22638e+07	2.21469e+07	2.45227e+07	2.35844e+07
P13674	Prolyl 4-hydroxylase subunit alpha-1 [OS=Homo sapiens]	P4HA1	2.541	1.233	7.089	0.485	2.79	5.748	0.000452543	0.754065	3.27502e-08	0.00793372	8.22001e-05	3.97262e-08	2.08751e+06	5.30397e+06	2.57455e+06	1.47992e+07	1.79334e+06	2.18851e+06	1.84002e+06	2.52818e+06			5.77409e+06	5.93617e+06	5.13171e+06	5.87697e+06	5.30946e+06	3.79545e+06	1.90476e+06	2.10692e+06	2.84456e+06	3.58187e+06	2.59263e+06	2.41654e+06	1.05286e+07	1.36658e+07	9.3713e+06	9.70105e+06	2.44844e+07	2.10438e+07
P13667	Protein disulfide-isomerase A4 [OS=Homo sapiens]	PDIA4	2.545	0	120.007	0	47.149	1000	0.00133563		9.62459e-13		5.04256e-11		922793	2.34877e+06	1	1.10742e+08	1.05044e+06	724826	893992	920496	939180	1.00782e+06	957711		2.43702e+06	3.37338e+06	2.70591e+06	2.26983e+06							9.73307e+07	9.81738e+07	9.0983e+07	9.23942e+07	1.41346e+08	1.44223e+08
P13521	Secretogranin-2 [OS=Homo sapiens]	SCG2	0.252	0.159	87.225	0.632	345.88	547.033	9.59071e-08	1.49025e-09	1.55765e-13	0.128991	2.12828e-13	2.16432e-13	1.68933e+07	4.26021e+06	2.69366e+06	1.47352e+09	1.8929e+07	1.89464e+07	1.52112e+07	1.83377e+07	1.31293e+07	1.68065e+07	3.25504e+06	2.48972e+06	5.48053e+06	4.09283e+06	4.6134e+06	5.62973e+06	2.53132e+06	3.08756e+06	2.07843e+06	2.42516e+06	3.56395e+06	2.47553e+06	1.32411e+09	1.34434e+09	1.04504e+09	1.04004e+09	2.06586e+09	2.02175e+09
P12277	Creatine kinase B-type [OS=Homo sapiens]	CKB	1.391	1.037	1.974	0.745	1.419	1.904	0.0379683	1	2.01343e-05	0.206809	0.0171914	5.51125e-05	1.99113e+07	2.77057e+07	2.06475e+07	3.93094e+07	1.73574e+07	1.62811e+07	2.33168e+07	2.29813e+07	2.04497e+07	1.90813e+07	3.51747e+07	3.55404e+07	2.50223e+07	2.74556e+07	2.25979e+07	2.04433e+07	2.25923e+07	2.34924e+07	1.95172e+07	2.07097e+07	1.86252e+07	1.89481e+07	3.78786e+07	4.05637e+07	4.60014e+07	5.04416e+07	2.97364e+07	3.12348e+07
P11498	Pyruvate carboxylase, mitochondrial [OS=Homo sapiens]	PC	5.711	5.3	22.697	0.928	3.974	4.282	4.81713e-13	5.86601e-13	1.55765e-13	0.916962	2.3165e-13	2.19619e-13	2.64624e+09	1.51131e+10	1.4025e+10	6.00609e+10	2.50409e+09	2.51157e+09	2.78404e+09	2.80484e+09	2.6387e+09	2.6342e+09	1.47703e+10	1.47321e+10	1.47436e+10	1.46547e+10	1.58565e+10	1.59213e+10	1.10602e+10	1.10289e+10	1.66888e+10	1.67377e+10	1.42722e+10	1.43619e+10	5.54881e+10	5.55316e+10	6.67565e+10	6.66339e+10	5.76123e+10	5.83431e+10
P11021	Endoplasmic reticulum chaperone BiP [OS=Homo sapiens]	HSPA5	0.946	1.029	2.603	1.088	2.753	2.53	0.811573	1	2.63588e-12	0.880816	1.24943e-12	5.75513e-12	1.78033e+08	1.68363e+08	1.83192e+08	4.63457e+08	1.9203e+08	1.89994e+08	1.67209e+08	1.74266e+08	1.70584e+08	1.74116e+08	1.66074e+08	1.63088e+08	1.63033e+08	1.82774e+08	1.65789e+08	1.69417e+08	1.86232e+08	2.15622e+08	1.87201e+08	1.90136e+08	1.62424e+08	1.57534e+08	3.93383e+08	4.08974e+08	4.48569e+08	4.65029e+08	5.25106e+08	5.39682e+08
P10909	Clusterin [OS=Homo sapiens]	CLU	5.583	10.48	23.64	1.877	4.235	2.256	5.22957e-11	7.30286e-13	1.55765e-13	0.000685167	3.93499e-10	4.01576e-06	4.34468e+06	2.42551e+07	4.55313e+07	1.0271e+08	3.76962e+06	4.17781e+06	3.85377e+06	3.90885e+06	5.42482e+06	4.93322e+06	2.24901e+07	2.77293e+07	1.90939e+07	1.57674e+07	3.0509e+07	2.99407e+07	3.63213e+07	3.92112e+07	5.4976e+07	5.21698e+07	4.49208e+07	4.55886e+07	1.00396e+08	9.96694e+07	8.65027e+07	8.64677e+07	1.225e+08	1.20724e+08
P09936	Ubiquitin carboxyl-terminal hydrolase isozyme L1 [OS=Homo sapiens]	UCHL1	1.673	1.853	2.334	1.108	1.395	1.26	8.39866e-08	6.09816e-09	1.44689e-11	0.614572	4.36102e-05	0.00233759	7.49978e+07	1.25451e+08	1.3895e+08	1.75036e+08	8.13923e+07	8.12034e+07	7.49106e+07	7.57563e+07	6.76601e+07	6.90643e+07	1.30336e+08	1.33296e+08	1.22345e+08	1.2478e+08	1.23942e+08	1.1801e+08	1.20865e+08	1.28436e+08	1.5726e+08	1.56328e+08	1.28829e+08	1.41983e+08	1.80612e+08	1.86165e+08	1.87198e+08	1.94423e+08	1.5379e+08	1.48029e+08
P07339	Cathepsin D [OS=Homo sapiens]	CTSD	1.361	1.315	27.341	0.966	20.088	20.796	0.78118	0.929241	1.24234e-08	1	3.21705e-09	1.09044e-08	609226	829214	800984	1.66571e+07			453943		559014	814720	751911	1.15715e+06	518741	462544	1.26912e+06	815821			846576	1.33002e+06	636415	390925	1.75332e+07	1.67734e+07	1.39652e+07	1.4976e+07	1.87295e+07	1.79654e+07
P07237	Protein disulfide-isomerase [OS=Homo sapiens]	P4HB	14.886	8.63	522.186	0.58	35.08	60.511	3.40963e-10	1.50238e-08	1.62266e-13	0.0402595	8.67275e-13	2.68448e-13	669676	9.96861e+06	5.77904e+06	3.49695e+08		709961	907490	623666	437585		1.1232e+07	1.1324e+07	9.52932e+06	9.82257e+06	8.90113e+06	9.0026e+06	6.93076e+06	6.27258e+06	7.51872e+06	5.14188e+06	2.40089e+06	6.40942e+06	3.17181e+08	3.17365e+08	2.91662e+08	2.97427e+08	4.29281e+08	4.45257e+08
P06748	Nucleophosmin [OS=Homo sapiens]	NPM1	2.425	2.506	5.609	1.034	2.313	2.238	8.03435e-07	5.94737e-07	1.11962e-11	1	1.87299e-06	2.81921e-06	2.98692e+06	7.24191e+06	7.48555e+06	1.67529e+07	2.94052e+06	2.90863e+06	3.56809e+06	3.48599e+06	2.27846e+06	2.73986e+06	8.01272e+06	8.49308e+06	6.06574e+06	7.44156e+06	7.37195e+06	6.06644e+06	6.11747e+06	8.32704e+06	8.24777e+06	9.11761e+06	5.23825e+06	7.86519e+06	2.08781e+07	2.17325e+07	1.39e+07	1.45732e+07	1.48637e+07	1.45699e+07
P06576	ATP synthase subunit beta, mitochondrial [OS=Homo sapiens]	ATP5F1B	1.195	1.123	1.679	0.94	1.405	1.495	0.03935	0.318427	3.04421e-07	1	0.000137101	1.22588e-05	2.72779e+08	3.25932e+08	3.06247e+08	4.57957e+08	2.52106e+08	2.42693e+08	2.63634e+08	2.52067e+08	3.16823e+08	3.09353e+08	3.16484e+08	3.02768e+08	3.437e+08	3.38466e+08	3.29306e+08	3.24865e+08	2.55286e+08	2.54346e+08	3.51675e+08	3.48651e+08	3.15006e+08	3.12521e+08	4.95268e+08	4.68181e+08	4.13451e+08	4.13802e+08	4.75193e+08	4.8185e+08
P05556	Integrin beta-1 [OS=Homo sapiens]	ITGB1	3.162	2.87	7.707	0.908	2.438	2.686	6.37172e-09	2.9953e-08	2.92291e-13	1	2.94153e-07	5.22939e-08	5.5251e+06	1.74688e+07	1.5855e+07	4.25845e+07	4.34948e+06	3.84014e+06	6.61505e+06	6.14993e+06	5.6358e+06	6.5602e+06	2.13595e+07	1.99055e+07	1.61961e+07	1.56858e+07	1.52058e+07	1.64598e+07	1.88613e+07	1.97812e+07	1.61768e+07	1.52898e+07	1.19491e+07	1.30718e+07	3.72705e+07	3.74973e+07	4.73868e+07	4.47015e+07	4.3491e+07	4.51602e+07
P05204	Non-histone chromosomal protein HMG-17 [OS=Homo sapiens]	HMGN2	14.674	35.206	74.469	2.399	5.075	2.115	1.32684e-08	2.79684e-10	3.84323e-12	0.101221	4.26834e-05	0.0360047	546128	8.01363e+06	1.92269e+07	4.06698e+07	812766	406791	684244	554711	524762	293495	6.99318e+06	7.44714e+06	5.51352e+06	9.01536e+06	8.37477e+06	1.07378e+07	1.78453e+07	8.34529e+06	2.38316e+07	3.71324e+07	1.05957e+07	1.7611e+07	6.78811e+07	6.57996e+07	3.71798e+07	2.36844e+07	2.256e+07	2.69136e+07
P05166	Propionyl-CoA carboxylase beta chain, mitochondrial [OS=Homo sapiens]	PCCB	41.323	32.635	118.311	0.79	2.863	3.625	5.02353e-13	1.04912e-12	1.55765e-13	0.589804	3.98959e-05	1.03994e-06	1.87677e+07	7.75532e+08	6.1249e+08	2.22042e+09	2.16536e+07	2.1703e+07	1.78597e+07	1.86021e+07	1.87349e+07	1.40529e+07	6.68153e+08	6.57257e+08	7.31498e+08	7.41127e+08	9.42476e+08	9.12678e+08	2.91881e+08	2.96971e+08	8.03085e+08	7.80569e+08	7.57601e+08	7.44832e+08	1.74445e+09	1.71837e+09	2.31963e+09	2.33265e+09	2.57851e+09	2.62891e+09
P05165	Propionyl-CoA carboxylase alpha chain, mitochondrial [OS=Homo sapiens]	PCCA	80.919	63.887	264.381	0.79	3.267	4.138	4.81713e-13	5.86601e-13	1.55765e-13	0.467821	1.1564e-06	3.36616e-08	9.05968e+07	7.33101e+09	5.78797e+09	2.39521e+10	7.14872e+07	7.14917e+07	8.80274e+07	8.92708e+07	1.12249e+08	1.11054e+08	6.59592e+09	6.62114e+09	7.36786e+09	7.254e+09	8.10286e+09	8.04429e+09	3.06334e+09	3.08185e+09	7.39153e+09	7.35253e+09	6.93274e+09	6.90579e+09	2.03734e+10	2.05314e+10	2.61623e+10	2.68063e+10	2.48175e+10	2.50215e+10
P05067	Amyloid-beta precursor protein [OS=Homo sapiens]	APP	51.997	135.289	242.735	2.602	4.668	1.794	4.92584e-13	6.14497e-13	1.62266e-13	7.25311e-05	5.72039e-09	0.00145065	532374	2.7682e+07	7.20242e+07	1.29226e+08	632653	677024	310090		509731		2.45113e+07	2.51073e+07	2.47106e+07	2.74733e+07	3.07315e+07	3.35583e+07	7.6932e+07	7.81739e+07	8.16859e+07	8.57177e+07	5.3364e+07	5.62716e+07	1.17825e+08	1.2106e+08	1.10641e+08	1.05341e+08	1.62698e+08	1.5779e+08
P04844	Dolichyl-diphosphooligosaccharide--protein glycosyltransferase subunit 2 [OS=Homo sapiens]	RPN2	1.561	1.273	2.239	0.815	1.434	1.759	2.96316e-06	0.00379779	1.46963e-10	0.0546136	3.97261e-05	6.61219e-08	1.98738e+07	3.10327e+07	2.52922e+07	4.44885e+07	1.85612e+07	1.93986e+07	1.99465e+07	1.85616e+07	2.21515e+07	2.06233e+07	2.41093e+07	3.06603e+07	3.24363e+07	3.30129e+07	3.34132e+07	3.25639e+07	2.40746e+07	2.50108e+07	2.64638e+07	2.84551e+07	2.23964e+07	2.53528e+07	3.97572e+07	4.02689e+07	4.1086e+07	4.46194e+07	4.89533e+07	5.22462e+07
P04843	Dolichyl-diphosphooligosaccharide--protein glycosyltransferase subunit 1 [OS=Homo sapiens]	RPN1	1.273	1.465	5.92	1.151	4.65	4.041	0.26299	0.0254276	5.68741e-11	1	8.51445e-10	4.85463e-09	3.20681e+07	4.0825e+07	4.69718e+07	1.89836e+08	2.80762e+07	2.75923e+07	3.32337e+07	3.04118e+07	3.55255e+07	3.75689e+07	3.16416e+07	3.3722e+07	4.43027e+07	4.53986e+07	4.58088e+07	4.40765e+07	4.99424e+07	4.93671e+07	4.2049e+07	4.36955e+07	5.0451e+07	4.63256e+07	1.7332e+08	1.76655e+08	1.23717e+08	1.28109e+08	2.68511e+08	2.68705e+08
P04792	Heat shock protein beta-1 [OS=Homo sapiens]	HSPB1	3.174	4.533	7.619	1.428	2.4	1.681	1.18635e-06	2.93522e-08	7.30097e-11	0.340794	3.38215e-05	0.00498853	5.67947e+06	1.80293e+07	2.57469e+07	4.32701e+07	6.91648e+06	6.68585e+06	5.50865e+06	6.56779e+06	3.87308e+06	4524951	2.32473e+07	2.36558e+07	1.37832e+07	1.67548e+07	1.4862e+07	1.58725e+07	2.31438e+07	2.37888e+07	3.70885e+07	3.5692e+07	1.99934e+07	1.47746e+07	4.6951e+07	4.61328e+07	4.01975e+07	4.12424e+07	4.06655e+07	4.44315e+07
P04040	Catalase [OS=Homo sapiens]	CAT	4.451	4.015	10.72	0.902	2.409	2.67	0.000213824	0.000796178	1.08698e-07	1	0.0131417	0.00141542	1.35028e+06	6.00968e+06	5.42143e+06	1.44754e+07	914621	1.27184e+06	1.30943e+06	1.28321e+06	1.60245e+06	1.72012e+06	8.87102e+06	8.46426e+06	4.3176e+06		3.93654e+06	4.459e+06	3.09716e+06	1.45895e+06	9.39334e+06	9.1359e+06	4.36537e+06	5.07786e+06	1.61885e+07	1.73158e+07	1.12221e+07	1.24779e+07	1.4545e+07	1.51033e+07
P01024	Complement C3 [OS=Homo sapiens]	C3	0	0	30.611		1000	1000			7.3e-14				565222	1	1	1.73018e+07				534327	676324	485016													1.57819e+07	1.49716e+07	1.9386e+07	1.9852e+07	1.64699e+07	1.73495e+07
P00558	Phosphoglycerate kinase 1 [OS=Homo sapiens]	PGK1	3.477	3.217	4.183	0.925	1.203	1.3	4.92584e-13	6.95873e-13	1.55765e-13	0.915616	0.0158542	0.000746447	1.7087e+07	5.94197e+07	5.49668e+07	7.1471e+07	1.51264e+07	1.94067e+07	1.53058e+07	1.96212e+07	1.49892e+07	18072736	5.46242e+07	5.47283e+07	6.75665e+07	5.40167e+07	6.2857e+07	6.27256e+07	5.22593e+07	5.0407e+07	5.91123e+07	6.02311e+07	5.6491e+07	5.13002e+07	6.77023e+07	7.30301e+07	7.62756e+07	7.57531e+07	6.772e+07	6.83449e+07
O96005	Cleft lip and palate transmembrane protein 1 [OS=Homo sapiens]	CLPTM1	0	0	3.071		1000	1000			0.00017708				3.92909e+06	1	1	1.20656e+07		4.3884e+06	3.39944e+06	4.19151e+06		3.73699e+06													9.98999e+06	8.82077e+06	1.70969e+07	1.66572e+07	9.39264e+06	1.04359e+07
O95881	Thioredoxin domain-containing protein 12 [OS=Homo sapiens]	TXNDC12	1000	1000	1000	0.17	2.814	16.574				2.66802e-06	4.35201e-05	1.95197e-10	1	1.03046e+07	1.74945e+06	2.89956e+07							1.40587e+07	1.45167e+07	9.50749e+06	9.54826e+06	7.06181e+06	7.13475e+06	1.98056e+06	1.78569e+06	1.3495e+06	1.39505e+06	1.7709e+06	2.215e+06	2.93218e+07	2.90821e+07	1.90932e+07	2.04998e+07	3.74349e+07	3.8542e+07
O95672	Endothelin-converting enzyme-like 1 [OS=Homo sapiens]	ECEL1	7.696	6.837	29.581	0.888	3.843	4.327	2.30138e-07	7.08263e-07	5.20062e-11	1	0.000138272	3.58067e-05	1.64434e+06	1.26556e+07	1.12421e+07	4.86415e+07	1.63157e+06	1.46801e+06	2.01547e+06	2.89494e+06	1.49358e+06	362466	1.29664e+07	1.13581e+07	1.01766e+07	1.04959e+07	1.57208e+07	1.5216e+07	7.58167e+06	6.89088e+06	1.77445e+07	1.32597e+07	1.08294e+07	1.11464e+07	4.28446e+07	4.65722e+07	4.67588e+07	4.24145e+07	5.59882e+07	5.7271e+07
O94923	D-glucuronyl C5-epimerase [OS=Homo sapiens]	GLCE	1.306	0.914	4.366	0.7	3.343	4.778	0.169619	0.912439	1.31572e-09	0.109298	4.9106e-08	5.83263e-10	7.8473e+06	1.02497e+07	7.17166e+06	3.42642e+07	8.12545e+06	7.9637e+06	7.80998e+06	8.03058e+06	7.85961e+06	7294440	9.07358e+06	9.34586e+06	9.95384e+06	1.10352e+07	1.05789e+07	1.15105e+07	6.06931e+06	6.5384e+06	7.5654e+06	7.84184e+06	7.45491e+06	7.56012e+06	2.30774e+07	2.45043e+07	2.67015e+07	2.78394e+07	5.21978e+07	5.12647e+07
O94919	Endonuclease domain-containing 1 protein [OS=Homo sapiens]	ENDOD1	1000	1000	1000	0.749	8.086	10.799				0.719425	8.07513e-05	3.39782e-06	1	1.98765e+06	1.48835e+06	1.60721e+07									2.1011e+06	2.19042e+06	2.01951e+06	1.63955e+06	1.86665e+06	1.66068e+06	526204	525075	2.33746e+06	2.01401e+06	1.60308e+07	1.59392e+07	9.18867e+06	1.19666e+07	2.12786e+07	2.20284e+07
O94905	Erlin-2 [OS=Homo sapiens]	ERLIN2	0.613	0.551	18.988	0.898	30.967	34.471	0.000205976	1.53964e-05	1.55765e-13	0.993253	2.12828e-13	2.16432e-13	1.51939e+08	9.31625e+07	8.36927e+07	2.88494e+09	1.33005e+08	1.35455e+08	1.63242e+08	1.69622e+08	1.55471e+08	1.54837e+08	9.42336e+07	8.74523e+07	1.08428e+08	1.13044e+08	7.90778e+07	7.67387e+07	6.31376e+07	6.34335e+07	8.19828e+07	8.5759e+07	1.07538e+08	1.00306e+08	2.50284e+09	2.5237e+09	3.06891e+09	3.10325e+09	3.05306e+09	3.05786e+09
O94901	SUN domain-containing protein 1 [OS=Homo sapiens]	SUN1	5.181	4.583	70.781	0.885	13.662	15.444	0.000107948	0.000240247	4.43447e-10	1	7.61408e-08	1.45567e-08	389895	2.01999e+06	1.7869e+06	2.75973e+07			385560		472975	311150	1.98196e+06		1.44531e+06		2.29775e+06	2.35497e+06	764573		1.8967e+06	1.43207e+06	2.45657e+06	2.38457e+06	2.15699e+07	1.86555e+07	3.30447e+07	2.90128e+07	3.3701e+07	2.96002e+07
O75477	Erlin-1 [OS=Homo sapiens]	ERLIN1	17.269	13.714	58.341	0.794	3.378	4.254	1.07413e-10	3.65246e-10	2.2013e-13	1	4.07816e-05	5.59988e-06	1.92992e+06	3.33275e+07	2.64678e+07	1.12593e+08	677147	2.68191e+06	1.11726e+06	3.15089e+06	1.91227e+06	2.04001e+06	2.27529e+07	2.49315e+07	4.35254e+07	4.71037e+07	2.97748e+07	3.18765e+07	2.91029e+07	2.78188e+07	2.56904e+07	2.3051e+07	2.72979e+07	2.58458e+07	1.04676e+08	1.08652e+08	9.09753e+07	8.93215e+07	1.40243e+08	1.41693e+08
O75367	Core histone macro-H2A.1 [OS=Homo sapiens]	H2afy; H2AFY; LOC100466888; LOC101338325; LOC101381952; LOC101564704; LOC102987354; LOC103079324; LOC103663804; LOC105869993; LOC106989149; LOC109250833; LOC110591142; LOC111141291; LOC111182462; LOC112404331; LOC112625777; LOC112815157; LOC112861289; LOC112917035; LOC113928700; LOC114891795; LOC115516119; LOC116529369; LOC116750637; MACROH2A1	3.183	3.09	5.374	0.971	1.688	1.739	1.69716e-06	2.36758e-06	4.33744e-09	1	0.017567	0.0131148	1.14203e+07	3.63546e+07	3.52861e+07	6.13747e+07	7.13672e+06	8.4277e+06	1.22613e+07	9.40693e+06	1.63527e+07	1.49367e+07	3.6118e+07	3.22309e+07	4.213e+07	4.89121e+07	3.03647e+07	2.83719e+07	3.19513e+07	3.1951e+07	3.67613e+07	2.77158e+07	4.18484e+07	4.14886e+07	6.44489e+07	5.76999e+07	8.22112e+07	7.88229e+07	4.30384e+07	4.20272e+07
O75145	Liprin-alpha-3 [OS=Homo sapiens]	PPFIA3	8.798	8.563	17.738	0.973	2.016	2.071	7.89665e-13	1.27034e-12	1.55765e-13	1	2.26227e-05	7.25076e-06	3.00842e+07	2.64676e+08	2.57621e+08	5.3363e+08	2.78871e+07	2.82869e+07	3.21593e+07	3.20824e+07	3.06282e+07	2.94613e+07	2.34719e+08	2.46036e+08	2.62807e+08	2.62102e+08	2.95076e+08	2.87318e+08	1.68994e+08	1.6605e+08	3.08439e+08	3.00715e+08	2.93292e+08	3.08235e+08	4.25335e+08	4.28268e+08	5.54114e+08	5.99041e+08	5.80284e+08	6.14737e+08
O75129	Astrotactin-2 [OS=Homo sapiens]	ASTN2	5.78	14.447	40.247	2.5	6.964	2.786	4.77399e-10	9.80165e-13	1.55765e-13	0.000109717	8.99919e-11	2.97619e-06	3.38902e+06	1.95874e+07	4.89626e+07	1.36399e+08	2.99901e+06	2.9172e+06	3.85333e+06	3.98096e+06	3.80218e+06	2.78143e+06	1.72784e+07	1.82002e+07	1.6941e+07	2.04042e+07	2.21562e+07	2.25443e+07	6.37471e+07	5.80015e+07	4.24217e+07	4.2018e+07	4.23481e+07	4.52394e+07	1.31463e+08	1.28814e+08	8.50485e+07	8.89207e+07	1.9265e+08	1.91497e+08
O60925	Prefoldin subunit 1 [OS=Homo sapiens]	PFDN1	0.178	0.099	4.024	0.555	22.595	40.702	2.64932e-09	3.45834e-11	8.42753e-08	0.0236163	2.50382e-13	2.16432e-13	2.82254e+07	5.02658e+06	2.79047e+06	1.13578e+08	3.2442e+07	2.89027e+07	2.83701e+07	2.83737e+07	2.5521e+07	2.57429e+07	4.27344e+06	5.68617e+06	2.44614e+06	6.31307e+06	5.60472e+06	5.83591e+06	2.50494e+06	2.80876e+06	4.15208e+06	3.18016e+06	2.07809e+06	2.0188e+06	1.08043e+08	1.07975e+08	9.07311e+07	9.00435e+07	1.43539e+08	1.41135e+08
O60613	Selenoprotein F [OS=Homo sapiens]	SELENOF		1000	1000	1000	1000	116.675						1.14429e-06	1	1	583325	6.80597e+07													208898	754764			762736	606902	7.97888e+07	7.46567e+07	3.71944e+07	3.52349e+07	9.0408e+07	9.10752e+07
O60507	Protein-tyrosine sulfotransferase 1 [OS=Homo sapiens]	TPST1			1000		1000	1000							1	1	1	1.20612e+07																			1.17899e+07	9.8907e+06	1.09714e+07	1.04647e+07	1.46116e+07	1.4639e+07
O60506	Heterogeneous nuclear ribonucleoprotein Q [OS=Homo sapiens]	SYNCRIP	2.425	2.354	5.569	0.971	2.297	2.366	0.000676552	0.00333309	9.19362e-08	1	0.00182163	0.000378332	6.97699e+08	1.6918e+09	1.64245e+09	3.88579e+09	5.42029e+08	5.41012e+08	6.86951e+08	6.67844e+08	8.76649e+08	8.7171e+08	1.54287e+09	1.5533e+09	1.92974e+09	1.95856e+09	1.5988e+09	1.56754e+09	1.50815e+09	1.5137e+09	8.1369e+08	8.20756e+08	2.60216e+09	2.59627e+09	4.37663e+09	4.42566e+09	4.49892e+09	4.54803e+09	2.68396e+09	2.78154e+09
O60476	Mannosyl-oligosaccharide 1,2-alpha-mannosidase IB [OS=Homo sapiens]	MAN1A2			1000		1000	1000							1	1	1	1.92746e+07																			1.6899e+07	1.66999e+07	1.66411e+07	1.59333e+07	2.48037e+07	2.46706e+07
O43852	Calumenin [OS=Homo sapiens]	CALU		1000	1000	1000	1000	21.969						4.01576e-06	1	1	832418	1.82876e+07													757404	949895			851448	770923	1.89668e+07	2.08039e+07	9.08712e+06	9.43002e+06	2.50066e+07	2.64312e+07
O43493	Trans-Golgi network integral membrane protein 2 [OS=Homo sapiens]	TGOLN2	1000	1000	1000	1.286	292.59	227.439				0.747865	3.10521e-13	3.09952e-13	1	263280	338698	7.70331e+07								359562	250874	197063	257618	251283	488218	449622	264392	315670	294883	219406	7.75338e+07	7.62176e+07	5.65237e+07	5.32768e+07	9.89766e+07	9.96699e+07
O43390	Heterogeneous nuclear ribonucleoprotein R [OS=Homo sapiens]	HNRNPR	3.079	2.67	8.186	0.867	2.659	3.066	1.81601e-09	2.45956e-08	1.56674e-13	0.623784	1.23351e-08	9.36911e-10	2.52536e+09	7.77483e+09	6.74293e+09	2.06729e+10	2.50353e+09	2.46823e+09	2.46346e+09	2.4585e+09	2.65556e+09	2.60289e+09	7.9758e+09	8.15788e+09	8.47275e+09	8.38538e+09	6.88026e+09	6.77691e+09	7.92107e+09	7.77206e+09	4.69695e+09	4.64714e+09	7.75508e+09	7.66529e+09	2.18978e+10	2.17091e+10	2.2689e+10	2.27534e+10	1.73902e+10	1.75978e+10
O43295	SLIT-ROBO Rho GTPase-activating protein 3 [OS=Homo sapiens]	SRGAP3	0.699	0.673	1.521	0.962	2.175	2.26	0.0808791	0.0188987	0.038498	1	0.000129394	2.84838e-05	5.65571e+07	3.95502e+07	3.80531e+07	8.60188e+07	5.5886e+07	5.84022e+07	5.37308e+07	5.62511e+07	5.81678e+07	5.69046e+07	4.48508e+07	4.97737e+07	3.80876e+07	3.47439e+07	3.49136e+07	3.49319e+07	2.28717e+07	2.06352e+07	3.99959e+07	4.52662e+07	3.73084e+07	6.22412e+07	7.71469e+07	7.54581e+07	1.05286e+08	9.30292e+07	7.30017e+07	9.21909e+07
O43175	D-3-phosphoglycerate dehydrogenase [OS=Homo sapiens]	PHGDH	3.751	3.626	15.602	0.967	4.159	4.302	3.80415e-07	5.88549e-07	9.91739e-13	1	6.77648e-08	4.66484e-08	4.66488e+06	1.74994e+07	1.69163e+07	7.27813e+07	4.15413e+06	4.14565e+06	4.78519e+06	4.7073e+06	5.30618e+06	4890848	1.25931e+07	1.22766e+07	1.72957e+07	1.59112e+07	2.34427e+07	2.34769e+07	1.19144e+07	1.23985e+07	1.52531e+07	1.66037e+07	2.20591e+07	2.3269e+07	5.24425e+07	5.20333e+07	1.00018e+08	9.78493e+07	6.45306e+07	6.98147e+07
O15240	Neurosecretory protein VGF [OS=Homo sapiens]	VGF	13.801	16.069	136.017	1.164	9.856	8.465	2.01298e-10	1.18497e-10	1.55765e-13	1	3.13602e-09	7.91279e-09	1.81403e+06	2.50348e+07	2.91492e+07	2.4674e+08	953966	775543	2.68988e+06	2.56399e+06	2.81148e+06	1.08934e+06	2.6927e+07	2.49799e+07	2.37666e+07	2.23737e+07	2.59846e+07	2.6177e+07	2.67244e+07	2.55746e+07	4.22018e+07	3.51144e+07	2.29991e+07	2.22808e+07	2.11558e+08	2.20452e+08	2.28295e+08	2.20637e+08	2.97076e+08	3.02423e+08
O15173	Membrane-associated progesterone receptor component 2 [OS=Homo sapiens]	PGRMC2	2.021	2.236	8.61	1.107	4.261	3.85	0.000120005	3.17789e-05	5.5724e-12	1	8.4273e-09	2.3269e-08	1.32151e+06	2.67029e+06	2.95553e+06	1.13782e+07	921116	775458	1.67167e+06	1.31368e+06	1.70126e+06	1.54587e+06	2.59317e+06	2.38639e+06	2.86267e+06	2.59868e+06	2.75435e+06	2.8265e+06	2.59202e+06	2.76124e+06	3.95295e+06	3.3853e+06	2.37065e+06	2.671e+06	1.23555e+07	1.2205e+07	8.44091e+06	8.49377e+06	1.33402e+07	1.3434e+07
O14525	Astrotactin-1 [OS=Homo sapiens]	ASTN1	6.195	8.515	25.727	1.374	4.153	3.021	5.32348e-10	3.77597e-11	1.55765e-13	0.226555	1.56565e-08	1.22057e-06	2.66524e+07	1.65119e+08	2.26945e+08	6.85687e+08	1.87989e+07	2.00248e+07	2.88132e+07	3.09877e+07	3.12861e+07	3.00039e+07	1.03333e+08	1.12383e+08	1.77677e+08	1.77158e+08	2.13217e+08	2.06947e+08	2.12143e+08	2.13333e+08	2.14408e+08	2.12717e+08	2.57415e+08	2.51652e+08	6.40017e+08	6.15066e+08	5.27186e+08	5.41978e+08	9.0565e+08	8.84223e+08
O00763	Acetyl-CoA carboxylase 2 [OS=Homo sapiens]	ACACB	12.071	7.565	39.99	0.627	3.313	5.286	1.3004e-08	7.21139e-07	1.45476e-11	0.260203	0.000626175	3.58767e-06	1.82774e+06	2.20629e+07	1.38273e+07	7.30918e+07	940812	1.4086e+06	1.60399e+06	1.89688e+06	2.45905e+06	2.65708e+06	2.22753e+07	2.70186e+07	2.00272e+07	2.22107e+07	2.09037e+07	1.99421e+07	7.64487e+06	4.62307e+06	1.55035e+07	1.75405e+07	1.78265e+07	1.98252e+07	5.17863e+07	5.4577e+07	1.07461e+08	1.11062e+08	5.37407e+07	5.99243e+07
O00584	Ribonuclease T2 [OS=Homo sapiens]	RNASET2	1.074	0	25.045	0	23.319	1000	0.982144		2.50894e-11		2.08577e-11		1.26568e+06	1.35939e+06	1	3.16989e+07	1.21109e+06	1.51173e+06	1.56314e+06		937180	1.10527e+06	1.42396e+06	911639	2.0169e+06	1.48454e+06	962541	1.35676e+06							2.52216e+07	2.47637e+07	3.22142e+07	3.3818e+07	3.63686e+07	3.78073e+07
O00567	Nucleolar protein 56 [OS=Homo sapiens]	NOP56			1000		1000	1000							1	1	1	7.47462e+06																			1.00047e+07	5.83244e+06	6.57207e+06	8.92231e+06	5.96377e+06	7.55248e+06
A1X283	SH3 and PX domain-containing protein 2B [OS=Homo sapiens]	SH3PXD2B	1.482	1.787	2.335	1.206	1.576	1.307	0.000333012	3.23074e-06	4.37037e-09	0.325013	5.5888e-05	0.00927538	8.63343e+07	1.27924e+08	1.54245e+08	2.01627e+08	8.69934e+07	8.96942e+07	8.79504e+07	8.9328e+07	8.09656e+07	8.30743e+07	1.22408e+08	1.14564e+08	1.23831e+08	1.23708e+08	1.35947e+08	1.47089e+08	1.40427e+08	1.23718e+08	1.86034e+08	1.99678e+08	1.3605e+08	1.39567e+08	1.93445e+08	1.70967e+08	2.49498e+08	2.2064e+08	1.89886e+08	1.85326e+08
