## Supplementary Table 2 for "The protein interactome of the Neuron Specific Gene family (NSG1-3)"

### Sheet: Table of Contents
Tabs	Content
A	GSEA Gene Ontology Biological Process ID-NSGX Interactome
B	GSEA Gene Ontology Molecular Function ID-NSGX Interactome
C	GSEA Gene Ontology Cellular Component ID-NSGX Interactome
D	GSEA KEGG Pathways ID-NSGX Interactome
E	GSEA Gene Ontology Biological Process ID-NSG1 Interactome
F	GSEA Gene Ontology Molecular Function ID-NSG1 Interactome
G	GSEA Gene Ontology Cellular Component ID-NSG1 Interactome
H	GSEA KEGG Pathways ID-NSG1 Interactome
I	GSEA Gene Ontology Biological Process ID-NSG2 Interactome
J	GSEA Gene Ontology Molecular Function ID-NSG2 Interactome
K	GSEA Gene Ontology Cellular Component ID-NSG2 Interactome
L	GSEA KEGG Pathways ID-NSG2 Interactome
M	GSEA Gene Ontology Biological Process NSG3-ID Interactome
N	GSEA Gene Ontology Molecular Function NSG3-ID Interactome
O	GSEA Gene Ontology Cellular Component NSG3-ID Interactome
P	GSEA KEGG Pathways NSG3-ID Interactome

### Sheet: A. NSG>Cyto GOBP
Analysis Type:	PANTHER Overrepresentation Test (Released 20240807)
Annotation Version and Release Date:	GO Ontology database DOI: 10.5281/zenodo.14083199 Released 2024-11-03
Analyzed List:	NSGgtC.txt (Homo sapiens)
Reference List:	All_Proteins.txt (Homo sapiens)
Test Type:	FISHER
Correction:	FDR
GO BP Complete	All_Proteins.txt - REFLIST (2442)	NSGgtC.txt (1157)	Expected	+/-	fold Enrichment	raw P-value	FDR
cell-cell adhesion via plasma-membrane adhesion molecules (GO:0098742)	68	64	32.22	+	1.99	5.22e-17	4.78e-13
cell-cell adhesion (GO:0098609)	152	118	72.02	+	1.64	4.23e-15	1.93e-11
homophilic cell adhesion via plasma membrane adhesion molecules (GO:0007156)	52	50	24.64	+	2.03	1.54e-14	4.69e-11
cell adhesion (GO:0007155)	226	160	107.08	+	1.49	9.04e-14	2.07e-10
transmembrane transport (GO:0055085)	195	137	92.39	+	1.48	2.32e-11	4.24e-08
cell-cell signaling (GO:0007267)	208	144	98.55	+	1.46	3.53e-11	5.38e-08
monoatomic ion transmembrane transport (GO:0034220)	148	108	70.12	+	1.54	8.62e-11	9.85e-08
inorganic ion transmembrane transport (GO:0098660)	130	97	61.59	+	1.57	1.06e-10	1.08e-07
trans-synaptic signaling (GO:0099537)	148	108	70.12	+	1.54	8.62e-11	1.13e-07
monoatomic ion transport (GO:0006811)	176	124	83.39	+	1.49	1.86e-10	1.7e-07
synaptic signaling (GO:0099536)	161	115	76.28	+	1.51	2.6e-10	2.16e-07
metal ion transport (GO:0030001)	115	87	54.49	+	1.6	3.42e-10	2.61e-07
monoatomic cation transmembrane transport (GO:0098655)	114	84	54.01	+	1.56	7.05e-09	4.96e-06
inorganic cation transmembrane transport (GO:0098662)	113	83	53.54	+	1.55	1.12e-08	7.3e-06
inorganic cation import across plasma membrane (GO:0098659)	29	28	13.74	+	2.04	1.81e-08	9.18e-06
anterograde trans-synaptic signaling (GO:0098916)	137	97	64.91	+	1.49	1.67e-08	9.53e-06
inorganic ion import across plasma membrane (GO:0099587)	29	28	13.74	+	2.04	1.81e-08	9.72e-06
chemical synaptic transmission (GO:0007268)	137	97	64.91	+	1.49	1.67e-08	1.02e-05
import across plasma membrane (GO:0098739)	43	38	20.37	+	1.87	2.38e-08	1.14e-05
monoatomic cation transport (GO:0006812)	142	99	67.28	+	1.47	3.35e-08	1.53e-05
regulation of metabolic process (GO:0019222)	807	320	382.35	-	0.84	8.82e-08	3.84e-05
regulation of primary metabolic process (GO:0080090)	666	257	315.55	-	0.81	9.76e-08	4.06e-05
transport (GO:0006810)	836	458	396.09	+	1.16	1.45e-07	5.75e-05
translational initiation (GO:0006413)	34	2	16.11	-	0.12	2.07e-07	7.87e-05
regulation of macromolecule metabolic process (GO:0060255)	727	287	344.45	-	0.83	3.4e-07	0.000124
monoatomic anion transmembrane transport (GO:0098656)	35	31	16.58	+	1.87	4.1e-07	0.000134
monoatomic anion transport (GO:0006820)	35	31	16.58	+	1.87	4.1e-07	0.000139
establishment of localization (GO:0051234)	882	478	417.88	+	1.14	4.09e-07	0.000144
cell cycle (GO:0007049)	169	49	80.07	-	0.61	5.79e-07	0.000183
inorganic anion transport (GO:0015698)	30	27	14.21	+	1.9	1.1e-06	0.000336
mitotic cell cycle (GO:0000278)	119	31	56.38	-	0.55	1.21e-06	0.000358
multicellular organismal process (GO:0032501)	953	509	451.52	+	1.13	2.14e-06	0.000593
potassium ion transmembrane transport (GO:0071805)	29	26	13.74	+	1.89	2.11e-06	0.000604
post-transcriptional regulation of gene expression (GO:0010608)	142	40	67.28	-	0.59	2.25e-06	0.000606
export from cell (GO:0140352)	148	98	70.12	+	1.4	2.4e-06	0.000626
regulation of catabolic process (GO:0009894)	253	85	119.87	-	0.71	3e-06	0.000763
protein-RNA complex organization (GO:0071826)	59	11	27.95	-	0.39	4.39e-06	0.00108
chloride transport (GO:0006821)	25	23	11.84	+	1.94	5.09e-06	0.00122
cell cycle process (GO:0022402)	154	46	72.96	-	0.63	5.77e-06	0.00135
localization (GO:0051179)	1003	530	475.21	+	1.12	7.05e-06	0.00161
protein-RNA complex assembly (GO:0022618)	55	10	26.06	-	0.38	7.27e-06	0.00162
inorganic anion transmembrane transport (GO:0098661)	27	24	12.79	+	1.88	7.71e-06	0.00168
chloride transmembrane transport (GO:1902476)	24	22	11.37	+	1.93	9.73e-06	0.00202
inorganic ion homeostasis (GO:0098771)	71	52	33.64	+	1.55	9.61e-06	0.00204
cytoplasmic translational initiation (GO:0002183)	18	0	8.53	-	< 0.01	1.04e-05	0.00211
intracellular monoatomic cation homeostasis (GO:0030003)	76	55	36.01	+	1.53	1.08e-05	0.00214
cytoskeleton organization (GO:0007010)	364	134	172.46	-	0.78	1.14e-05	0.00221
regulation of protein metabolic process (GO:0051246)	406	152	192.36	-	0.79	1.27e-05	0.00242
primary metabolic process (GO:0044238)	962	403	455.79	-	0.88	1.32e-05	0.00246
regulation of translation (GO:0006417)	115	32	54.49	-	0.59	1.39e-05	0.0025
synapse organization (GO:0050808)	143	93	67.75	+	1.37	1.38e-05	0.00253
monoatomic ion homeostasis (GO:0050801)	87	61	41.22	+	1.48	1.56e-05	0.00274
glycoprotein metabolic process (GO:0009100)	29	25	13.74	+	1.82	1.73e-05	0.00299
tissue development (GO:0009888)	252	152	119.4	+	1.27	1.84e-05	0.00312
monoatomic cation homeostasis (GO:0055080)	84	59	39.8	+	1.48	1.9e-05	0.00316
vascular process in circulatory system (GO:0003018)	54	41	25.58	+	1.6	2.26e-05	0.0037
mitotic cell cycle process (GO:1903047)	101	27	47.85	-	0.56	2.36e-05	0.00378
secretion by cell (GO:0032940)	128	84	60.65	+	1.39	2.44e-05	0.00385
potassium ion import across plasma membrane (GO:1990573)	14	14	6.63	+	2.11	2.76e-05	0.0042
organelle organization (GO:0006996)	712	290	337.34	-	0.86	2.72e-05	0.00422
nuclear-transcribed mRNA catabolic process (GO:0000956)	26	2	12.32	-	0.16	2.83e-05	0.00424
positive regulation of synaptic transmission (GO:0050806)	45	35	21.32	+	1.64	3.24e-05	0.00478
potassium ion transport (GO:0006813)	31	26	14.69	+	1.77	3.45e-05	0.00501
calcium ion transmembrane transport (GO:0070588)	40	32	18.95	+	1.69	3.6e-05	0.00515
secretion (GO:0046903)	140	90	66.33	+	1.36	3.79e-05	0.00533
intracellular monoatomic ion homeostasis (GO:0006873)	78	55	36.96	+	1.49	4.14e-05	0.00573
cellular component disassembly (GO:0022411)	74	18	35.06	-	0.51	4.57e-05	0.00606
mRNA catabolic process (GO:0006402)	32	4	15.16	-	0.26	4.48e-05	0.00612
regulation of autophagy (GO:0010506)	88	23	41.69	-	0.55	4.57e-05	0.00615
response to oxidative stress (GO:0006979)	63	14	29.85	-	0.47	5.28e-05	0.0068
metabolic process (GO:0008152)	1070	457	506.96	-	0.9	5.22e-05	0.00682
synaptic transmission, GABAergic (GO:0051932)	13	13	6.16	+	2.11	5.85e-05	0.00733
sodium ion transmembrane transport (GO:0035725)	27	23	12.79	+	1.8	5.83e-05	0.0074
synapse assembly (GO:0007416)	51	38	24.16	+	1.57	9.43e-05	0.0116
circulatory system process (GO:0003013)	97	65	45.96	+	1.41	0.000103	0.0126
cell communication (GO:0007154)	810	429	383.77	+	1.12	0.000107	0.0127
regulation of organelle organization (GO:0033043)	326	122	154.46	-	0.79	0.000106	0.0127
sodium ion transport (GO:0006814)	32	26	15.16	+	1.71	0.000109	0.0128
vascular transport (GO:0010232)	20	18	9.48	+	1.9	0.000127	0.0138
DNA damage response (GO:0006974)	69	17	32.69	-	0.52	0.000119	0.0138
regulation of cytoskeleton organization (GO:0051493)	186	63	88.13	-	0.71	0.000125	0.0139
cartilage development (GO:0051216)	12	12	5.69	+	2.11	0.000124	0.014
transport across blood-brain barrier (GO:0150104)	20	18	9.48	+	1.9	0.000127	0.014
regulation of presynaptic membrane potential (GO:0099505)	12	12	5.69	+	2.11	0.000124	0.0142
nucleobase-containing compound metabolic process (GO:0006139)	353	134	167.25	-	0.8	0.000138	0.0149
cellular response to oxidative stress (GO:0034599)	43	8	20.37	-	0.39	0.000146	0.0156
nucleic acid catabolic process (GO:0141188)	39	7	18.48	-	0.38	0.00015	0.0157
glycoprotein biosynthetic process (GO:0009101)	23	20	10.9	+	1.84	0.000172	0.0176
cell junction organization (GO:0034330)	194	117	91.92	+	1.27	0.000174	0.0177
macromolecule metabolic process (GO:0043170)	764	319	361.98	-	0.88	0.000171	0.0178
ERAD pathway (GO:0036503)	25	21	11.84	+	1.77	0.000192	0.0193
ossification (GO:0001503)	44	33	20.85	+	1.58	0.000206	0.0204
cellular response to nutrient levels (GO:0031669)	56	13	26.53	-	0.49	0.000212	0.0208
regulation of macromolecule biosynthetic process (GO:0010556)	569	231	269.59	-	0.86	0.000222	0.0216
microtubule cytoskeleton organization (GO:0000226)	140	45	66.33	-	0.68	0.000228	0.022
localization within membrane (GO:0051668)	170	104	80.54	+	1.29	0.000232	0.0221
connective tissue development (GO:0061448)	19	17	9	+	1.89	0.000239	0.0223
RNA catabolic process (GO:0006401)	38	7	18	-	0.39	0.000242	0.0223
receptor clustering (GO:0043113)	19	17	9	+	1.89	0.000239	0.0225
calcium ion import (GO:0070509)	11	11	5.21	+	2.11	0.000263	0.0236
synaptic membrane adhesion (GO:0099560)	11	11	5.21	+	2.11	0.000263	0.0238
calcium-dependent cell-cell adhesion via plasma membrane cell adhesion molecules (GO:0016339)	11	11	5.21	+	2.11	0.000263	0.0241
cellular response to chemical stress (GO:0062197)	58	14	27.48	-	0.51	0.000282	0.0251
regulation of membrane potential (GO:0042391)	112	72	53.06	+	1.36	0.000303	0.0266
regulation of biosynthetic process (GO:0009889)	594	243	281.43	-	0.86	0.000327	0.0282
action potential (GO:0001508)	30	24	14.21	+	1.69	0.000325	0.0283
regulation of gene expression (GO:0010468)	546	222	258.69	-	0.86	0.000381	0.0325
signaling (GO:0023052)	801	421	379.51	+	1.11	0.000398	0.0337
calcium ion transport (GO:0006816)	53	38	25.11	+	1.51	0.000408	0.0343
protein-containing complex disassembly (GO:0032984)	49	11	23.22	-	0.47	0.000415	0.0345
proteasome-mediated ubiquitin-dependent protein catabolic process (GO:0043161)	46	10	21.79	-	0.46	0.000471	0.0385
protein-containing complex organization (GO:0043933)	305	116	144.51	-	0.8	0.00047	0.0387
response to starvation (GO:0042594)	54	13	25.58	-	0.51	0.000485	0.0392
nerve development (GO:0021675)	21	18	9.95	+	1.81	0.00056	0.0403
protein phosphorylation (GO:0006468)	91	27	43.12	-	0.63	0.000564	0.0403
appendage morphogenesis (GO:0035107)	10	10	4.74	+	2.11	0.000558	0.0405
limb morphogenesis (GO:0035108)	10	10	4.74	+	2.11	0.000558	0.0409
ureteric bud development (GO:0001657)	10	10	4.74	+	2.11	0.000558	0.0412
cell division (GO:0051301)	116	37	54.96	-	0.67	0.000581	0.0412
Kit signaling pathway (GO:0038109)	10	10	4.74	+	2.11	0.000558	0.0415
positive regulation of cell junction assembly (GO:1901890)	26	21	12.32	+	1.7	0.000592	0.0416
mesonephros development (GO:0001823)	10	10	4.74	+	2.11	0.000558	0.0419
neuron cell-cell adhesion (GO:0007158)	10	10	4.74	+	2.11	0.000558	0.0422
nucleic acid metabolic process (GO:0090304)	242	89	114.66	-	0.78	0.000526	0.0422
mesonephric epithelium development (GO:0072163)	10	10	4.74	+	2.11	0.000558	0.0426
regulation of supramolecular fiber organization (GO:1902903)	151	51	71.54	-	0.71	0.000539	0.0428
mesonephric tubule development (GO:0072164)	10	10	4.74	+	2.11	0.000558	0.0429
response to stem cell factor (GO:0036215)	10	10	4.74	+	2.11	0.000558	0.0433
cellular response to stem cell factor stimulus (GO:0036216)	10	10	4.74	+	2.11	0.000558	0.0436
negative regulation of TORC1 signaling (GO:1904262)	16	1	7.58	-	0.13	0.000631	0.0437
microtubule-based process (GO:0007017)	204	73	96.65	-	0.76	0.000556	0.0438
phosphorylation (GO:0016310)	99	30	46.91	-	0.64	0.000628	0.0438
membraneless organelle assembly (GO:0140694)	93	28	44.06	-	0.64	0.000654	0.045
system process (GO:0003008)	275	157	130.29	+	1.2	0.000667	0.0455

### Sheet: B. NSG>Cyto GOMF
Analysis Type:	PANTHER Overrepresentation Test (Released 20240807)
Annotation Version and Release Date:	GO Ontology database DOI: 10.5281/zenodo.14083199 Released 2024-11-03
Analyzed List:	NSGgtC.txt (Homo sapiens)
Reference List:	All_Proteins.txt (Homo sapiens)
Test Type:	FISHER
Correction:	FDR
GO MF Complete	All_Proteins_Detected.txt - REFLIST (2442)	NSGgtC.txt (1157)	Expected	+/-	fold Enrichment	raw P-value	FDR
solute:sodium symporter activity (GO:0015370)	13	13	6.16	+	2.11	5.85e-05	0.0026
transmembrane receptor protein kinase activity (GO:0019199)	13	13	6.16	+	2.11	5.85e-05	0.00265
ligand-gated monoatomic anion channel activity (GO:0099095)	11	11	5.21	+	2.11	0.000263	0.00919
transmembrane receptor protein tyrosine kinase activity (GO:0004714)	11	11	5.21	+	2.11	0.000263	0.00934
ephrin receptor activity (GO:0005003)	10	10	4.74	+	2.11	0.000558	0.0167
transmembrane-ephrin receptor activity (GO:0005005)	10	10	4.74	+	2.11	0.000558	0.0169
insulin-like growth factor receptor activity (GO:0005010)	10	10	4.74	+	2.11	0.000558	0.0171
brain-derived neurotrophic factor receptor activity (GO:0060175)	9	9	4.26	+	2.11	0.00118	0.0263
structural constituent of chromatin (GO:0030527)	9	9	4.26	+	2.11	0.00118	0.0266
protein tyrosine kinase collagen receptor activity (GO:0038062)	9	9	4.26	+	2.11	0.00118	0.0269
collagen receptor activity (GO:0038064)	9	9	4.26	+	2.11	0.00118	0.0271
monoatomic anion:monoatomic cation symporter activity (GO:0015296)	9	9	4.26	+	2.11	0.00118	0.0274
boss receptor activity (GO:0008288)	9	9	4.26	+	2.11	0.00118	0.0277
placental growth factor receptor activity (GO:0036332)	9	9	4.26	+	2.11	0.00118	0.028
ligand-gated monoatomic ion channel activity involved in regulation of presynaptic membrane potential (GO:0099507)	9	9	4.26	+	2.11	0.00118	0.0283
protein-hormone receptor activity (GO:0016500)	9	9	4.26	+	2.11	0.00118	0.0286
GPI-linked ephrin receptor activity (GO:0005004)	9	9	4.26	+	2.11	0.00118	0.0289
epidermal growth factor receptor activity (GO:0005006)	9	9	4.26	+	2.11	0.00118	0.0292
fibroblast growth factor receptor activity (GO:0005007)	9	9	4.26	+	2.11	0.00118	0.0295
hepatocyte growth factor receptor activity (GO:0005008)	9	9	4.26	+	2.11	0.00118	0.0298
insulin receptor activity (GO:0005009)	9	9	4.26	+	2.11	0.00118	0.0302
macrophage colony-stimulating factor receptor activity (GO:0005011)	9	9	4.26	+	2.11	0.00118	0.0305
platelet-derived growth factor receptor activity (GO:0005017)	9	9	4.26	+	2.11	0.00118	0.0309
platelet-derived growth factor alpha-receptor activity (GO:0005018)	9	9	4.26	+	2.11	0.00118	0.0312
platelet-derived growth factor beta-receptor activity (GO:0005019)	9	9	4.26	+	2.11	0.00118	0.0316
stem cell factor receptor activity (GO:0005020)	9	9	4.26	+	2.11	0.00118	0.032
vascular endothelial growth factor receptor activity (GO:0005021)	9	9	4.26	+	2.11	0.00118	0.0324
neurotrophin receptor activity (GO:0005030)	9	9	4.26	+	2.11	0.00118	0.0327
nucleosomal DNA binding (GO:0031492)	8	8	3.79	+	2.11	0.00251	0.047
chloride:monoatomic cation symporter activity (GO:0015377)	8	8	3.79	+	2.11	0.00251	0.0474
bicarbonate transmembrane transporter activity (GO:0015106)	8	8	3.79	+	2.11	0.00251	0.0478
growth factor activity (GO:0008083)	8	8	3.79	+	2.11	0.00251	0.0482
symporter activity (GO:0015293)	25	24	11.84	+	2.03	2.94e-07	3.18e-05
transmembrane signaling receptor activity (GO:0004888)	68	65	32.22	+	2.02	2.59e-18	1.96e-15
solute:monoatomic cation symporter activity (GO:0015294)	23	22	10.9	+	2.02	1.18e-06	8.95e-05
sodium ion transmembrane transporter activity (GO:0015081)	29	27	13.74	+	1.97	1.88e-07	2.37e-05
SNAP receptor activity (GO:0005484)	15	14	7.11	+	1.97	0.000295	0.00984
chloride transmembrane transporter activity (GO:0015108)	26	24	12.32	+	1.95	2.66e-06	0.000189
signaling receptor activity (GO:0038023)	87	80	41.22	+	1.94	2.35e-19	2.66e-16
molecular transducer activity (GO:0060089)	87	80	41.22	+	1.94	2.35e-19	5.33e-16
neurotransmitter receptor activity (GO:0030594)	23	21	10.9	+	1.93	1.85e-05	0.00103
postsynaptic neurotransmitter receptor activity (GO:0098960)	20	18	9.48	+	1.9	0.000127	0.00504
G protein-coupled receptor activity (GO:0004930)	20	18	9.48	+	1.9	0.000127	0.00513
extracellular ligand-gated monoatomic ion channel activity (GO:0005230)	19	17	9	+	1.89	0.000239	0.0086
transmitter-gated monoatomic ion channel activity (GO:0022824)	19	17	9	+	1.89	0.000239	0.00874
transmitter-gated channel activity (GO:0022835)	19	17	9	+	1.89	0.000239	0.00888
neurotransmitter receptor activity involved in regulation of postsynaptic membrane potential (GO:0099529)	19	17	9	+	1.89	0.000239	0.00903
monoatomic anion transmembrane transporter activity (GO:0008509)	36	32	17.06	+	1.88	2.17e-07	2.59e-05
potassium ion transmembrane transporter activity (GO:0015079)	27	24	12.79	+	1.88	7.71e-06	0.00046
metal ion transmembrane transporter activity (GO:0046873)	79	70	37.43	+	1.87	6.32e-15	3.58e-12
voltage-gated monoatomic cation channel activity (GO:0022843)	25	22	11.84	+	1.86	2.77e-05	0.00139
transmitter-gated monoatomic ion channel activity involved in regulation of postsynaptic membrane potential (GO:1904315)	17	15	8.05	+	1.86	0.000837	0.0241
inorganic anion transmembrane transporter activity (GO:0015103)	32	28	15.16	+	1.85	2.71e-06	0.000186
voltage-gated monoatomic ion channel activity (GO:0005244)	32	27	15.16	+	1.78	1.92e-05	0.00102
voltage-gated channel activity (GO:0022832)	32	27	15.16	+	1.78	1.92e-05	0.00104
ligand-gated monoatomic ion channel activity (GO:0015276)	31	26	14.69	+	1.77	3.45e-05	0.0016
ligand-gated channel activity (GO:0022834)	31	26	14.69	+	1.77	3.45e-05	0.00163
calcium ion transmembrane transporter activity (GO:0015085)	30	25	14.21	+	1.76	6.17e-05	0.00269
calcium channel activity (GO:0005262)	23	19	10.9	+	1.74	0.000615	0.0181
gated channel activity (GO:0022836)	54	44	25.58	+	1.72	2.61e-07	2.96e-05
active monoatomic ion transmembrane transporter activity (GO:0022853)	58	46	27.48	+	1.67	7.25e-07	5.67e-05
signaling receptor regulator activity (GO:0030545)	29	23	13.74	+	1.67	0.000555	0.0175
receptor ligand activity (GO:0048018)	24	19	11.37	+	1.67	0.00176	0.0353
signaling receptor activator activity (GO:0030546)	28	22	13.27	+	1.66	0.000941	0.0267
secondary active transmembrane transporter activity (GO:0015291)	45	35	21.32	+	1.64	3.24e-05	0.00156
monoatomic cation transmembrane transporter activity (GO:0008324)	105	81	49.75	+	1.63	3.43e-10	7.79e-08
inorganic molecular entity transmembrane transporter activity (GO:0015318)	127	97	60.17	+	1.61	1.4e-11	4.54e-09
inorganic cation transmembrane transporter activity (GO:0022890)	108	82	51.17	+	1.6	7.56e-10	1.56e-07
monoatomic ion transmembrane transporter activity (GO:0015075)	135	102	63.96	+	1.59	9.22e-12	3.49e-09
monoatomic cation channel activity (GO:0005261)	49	37	23.22	+	1.59	6.77e-05	0.00279
channel activity (GO:0015267)	80	60	37.9	+	1.58	5.24e-07	4.76e-05
passive transmembrane transporter activity (GO:0022803)	80	60	37.9	+	1.58	5.24e-07	4.96e-05
monoatomic ion channel activity (GO:0005216)	74	55	35.06	+	1.57	2.43e-06	0.000178
transmembrane transporter activity (GO:0022857)	167	122	79.12	+	1.54	3.61e-12	1.64e-09
active transmembrane transporter activity (GO:0022804)	72	52	34.11	+	1.52	1.97e-05	0.00102
organic anion transmembrane transporter activity (GO:0008514)	48	34	22.74	+	1.5	0.00115	0.0322
transporter activity (GO:0005215)	189	133	89.55	+	1.49	3.55e-11	1.01e-08
calcium ion binding (GO:0005509)	140	97	66.33	+	1.46	1.11e-07	1.57e-05
structural constituent of ribosome (GO:0003735)	58	40	27.48	+	1.46	0.00121	0.0259
amide binding (GO:0033218)	56	38	26.53	+	1.43	0.00259	0.0481
signaling receptor binding (GO:0005102)	255	147	120.82	+	1.22	0.000558	0.0173
binding (GO:0005488)	2336	1085	1106.78	-	0.98	1.55e-05	0.000878
protein binding (GO:0005515)	2213	1008	1048.5	-	0.96	2.01e-08	3.26e-06
organic cyclic compound binding (GO:0097159)	933	386	442.05	-	0.87	2.98e-06	0.000199
nucleic acid binding (GO:0003676)	520	214	246.37	-	0.87	0.00152	0.0314
catalytic activity (GO:0003824)	767	303	363.4	-	0.83	1.55e-07	2.07e-05
anion binding (GO:0043168)	548	215	259.64	-	0.83	1.5e-05	0.000873
carbohydrate derivative binding (GO:0097367)	495	195	234.53	-	0.83	6.74e-05	0.00283
catalytic activity, acting on a protein (GO:0140096)	316	124	149.72	-	0.83	0.00205	0.0408
heterocyclic compound binding (GO:1901363)	505	193	239.26	-	0.81	3.98e-06	0.000251
nucleotide binding (GO:0000166)	492	188	233.11	-	0.81	5.25e-06	0.000322
adenyl nucleotide binding (GO:0030554)	366	141	173.41	-	0.81	0.000272	0.00935
nucleoside phosphate binding (GO:1901265)	496	189	235	-	0.8	3.48e-06	0.000225
ATP binding (GO:0005524)	343	130	162.51	-	0.8	0.000147	0.00576
adenyl ribonucleotide binding (GO:0032559)	350	133	165.83	-	0.8	0.000165	0.00634
hydrolase activity (GO:0016787)	374	140	177.2	-	0.79	3e-05	0.00148
purine ribonucleotide binding (GO:0032555)	459	169	217.47	-	0.78	4.61e-07	4.75e-05
purine ribonucleoside triphosphate binding (GO:0035639)	452	166	214.15	-	0.78	5.09e-07	5.02e-05
purine nucleotide binding (GO:0017076)	476	177	225.52	-	0.78	6.62e-07	5.36e-05
ribonucleotide binding (GO:0032553)	462	171	218.89	-	0.78	6.53e-07	5.7e-05
pyrophosphatase activity (GO:0016462)	203	74	96.18	-	0.77	0.0012	0.026
hydrolase activity, acting on acid anhydrides (GO:0016817)	203	74	96.18	-	0.77	0.0012	0.0263
hydrolase activity, acting on acid anhydrides, in phosphorus-containing anhydrides (GO:0016818)	203	74	96.18	-	0.77	0.0012	0.0265
transferase activity, transferring phosphorus-containing groups (GO:0016772)	169	61	80.07	-	0.76	0.00237	0.046
cytoskeletal protein binding (GO:0008092)	343	120	162.51	-	0.74	6.54e-07	5.49e-05
actin binding (GO:0003779)	166	56	78.65	-	0.71	0.000274	0.00927
guanyl nucleotide binding (GO:0019001)	121	40	57.33	-	0.7	0.00141	0.0294
guanyl ribonucleotide binding (GO:0032561)	121	40	57.33	-	0.7	0.00141	0.0296
GTP binding (GO:0005525)	118	39	55.91	-	0.7	0.00171	0.0347
actin filament binding (GO:0051015)	89	28	42.17	-	0.66	0.00233	0.0456
protein serine/threonine kinase activity (GO:0004674)	97	29	45.96	-	0.63	0.000394	0.0126
tubulin binding (GO:0015631)	113	33	53.54	-	0.62	6.72e-05	0.00288
protein serine kinase activity (GO:0106310)	85	24	40.27	-	0.6	0.00035	0.0115
microtubule binding (GO:0008017)	80	22	37.9	-	0.58	0.000356	0.0115
catalytic activity, acting on a nucleic acid (GO:0140640)	63	17	29.85	-	0.57	0.00122	0.0259
SH3 domain binding (GO:0017124)	42	10	19.9	-	0.5	0.00262	0.0484
catalytic activity, acting on RNA (GO:0140098)	48	11	22.74	-	0.48	0.000637	0.0185
ribosome binding (GO:0043022)	36	8	17.06	-	0.47	0.00222	0.0438
tRNA binding (GO:0000049)	18	2	8.53	-	0.23	0.0016	0.0327
translation regulator activity (GO:0045182)	61	6	28.9	-	0.21	2.91e-10	7.33e-08
translation factor activity, RNA binding (GO:0008135)	46	4	21.79	-	0.18	1.6e-08	2.79e-06
translation regulator activity, nucleic acid binding (GO:0090079)	52	4	24.64	-	0.16	8.34e-10	1.58e-07
translation initiation factor activity (GO:0003743)	26	0	12.32	-	< 0.01	5.3e-08	8.02e-06

### Sheet: C. NSG>Cyto GOCC
Analysis Type:	PANTHER Overrepresentation Test (Released 20240807)
Annotation Version and Release Date:	GO Ontology database DOI: 10.5281/zenodo.14083199 Released 2024-11-03
Analyzed List:	NSGgtC.txt (Homo sapiens)
Reference List:	All_Proteins.txt (Homo sapiens)
Test Type:	FISHER
Correction:	FDR
GO CC Complete	All_Proteins.txt - REFLIST (2442)	NSGgtC.txt (1157)	Expected	+/-	fold Enrichment	raw P-value	FDR
presynaptic active zone membrane (GO:0048787)	14	14	6.63	+	2.11	2.76e-05	0.000584
Golgi lumen (GO:0005796)	9	9	4.26	+	2.11	0.00118	0.0142
GABA receptor complex (GO:1902710)	9	9	4.26	+	2.11	0.00118	0.0144
asymmetric, glutamatergic, excitatory synapse (GO:0098985)	8	8	3.79	+	2.11	0.00251	0.0266
endoplasmic reticulum chaperone complex (GO:0034663)	7	7	3.32	+	2.11	0.00531	0.0467
GABA-A receptor complex (GO:1902711)	7	7	3.32	+	2.11	0.00531	0.0471
inhibitory synapse (GO:0060077)	7	7	3.32	+	2.11	0.00531	0.0474
endoplasmic reticulum lumen (GO:0005788)	64	60	30.32	+	1.98	8.94e-16	1.4e-13
cell body membrane (GO:0044298)	12	11	5.69	+	1.93	0.00223	0.0239
postsynaptic specialization membrane (GO:0099634)	68	62	32.22	+	1.92	1.14e-14	1.43e-12
receptor complex (GO:0043235)	56	51	26.53	+	1.92	3.12e-12	2.44e-10
postsynaptic density membrane (GO:0098839)	54	49	25.58	+	1.92	1.2e-11	8.32e-10
external side of plasma membrane (GO:0009897)	28	25	13.27	+	1.88	4.05e-06	0.000118
ionotropic glutamate receptor complex (GO:0008328)	17	15	8.05	+	1.86	0.000837	0.0105
neurotransmitter receptor complex (GO:0098878)	17	15	8.05	+	1.86	0.000837	0.0106
nucleosome (GO:0000786)	14	12	6.63	+	1.81	0.00528	0.0474
plasma membrane signaling receptor complex (GO:0098802)	27	23	12.79	+	1.8	5.83e-05	0.00101
basolateral plasma membrane (GO:0016323)	63	53	29.85	+	1.78	1.56e-09	7.78e-08
endoplasmic reticulum protein-containing complex (GO:0140534)	36	30	17.06	+	1.76	1.16e-05	0.000278
basal plasma membrane (GO:0009925)	74	61	35.06	+	1.74	3.48e-10	1.98e-08
phagocytic vesicle membrane (GO:0030670)	17	14	8.05	+	1.74	0.00556	0.048
oxidoreductase complex (GO:1990204)	17	14	8.05	+	1.74	0.00556	0.0483
rough endoplasmic reticulum (GO:0005791)	22	18	10.42	+	1.73	0.00109	0.0133
basal part of cell (GO:0045178)	79	64	37.43	+	1.71	6.04e-10	3.15e-08
GABA-ergic synapse (GO:0098982)	47	38	22.27	+	1.71	2.45e-06	7.66e-05
COPII-coated ER to Golgi transport vesicle (GO:0030134)	25	20	11.84	+	1.69	0.00102	0.0127
endoplasmic reticulum-Golgi intermediate compartment membrane (GO:0033116)	20	16	9.48	+	1.69	0.00546	0.0478
cell surface (GO:0009986)	118	94	55.91	+	1.68	2.21e-13	1.98e-11
cytosolic large ribosomal subunit (GO:0022625)	32	25	15.16	+	1.65	0.000512	0.00673
large ribosomal subunit (GO:0015934)	32	25	15.16	+	1.65	0.000512	0.00681
postsynaptic membrane (GO:0045211)	117	90	55.43	+	1.62	3.22e-11	2.01e-09
presynaptic membrane (GO:0042734)	73	56	34.59	+	1.62	2.87e-07	9.97e-06
endoplasmic reticulum-Golgi intermediate compartment (GO:0005793)	43	33	20.37	+	1.62	8.94e-05	0.00147
presynaptic active zone (GO:0048786)	39	30	18.48	+	1.62	0.000259	0.00364
phagocytic vesicle (GO:0045335)	42	32	19.9	+	1.61	0.000236	0.00335
trans-Golgi network membrane (GO:0032588)	33	25	15.64	+	1.6	0.00124	0.0145
synaptic membrane (GO:0097060)	176	132	83.39	+	1.58	1.32e-14	1.5e-12
extracellular matrix (GO:0031012)	38	28	18	+	1.56	0.00151	0.0171
external encapsulating structure (GO:0030312)	38	28	18	+	1.56	0.00151	0.0173
excitatory synapse (GO:0060076)	34	25	16.11	+	1.55	0.00275	0.0287
collagen-containing extracellular matrix (GO:0062023)	30	22	14.21	+	1.55	0.00511	0.0463
early endosome membrane (GO:0031901)	74	54	35.06	+	1.54	8.16e-06	0.000217
monoatomic ion channel complex (GO:0034702)	66	48	31.27	+	1.54	2.81e-05	0.000585
membrane raft (GO:0045121)	79	57	37.43	+	1.52	9.15e-06	0.000229
membrane microdomain (GO:0098857)	79	57	37.43	+	1.52	9.15e-06	0.000233
plasma membrane protein complex (GO:0098797)	124	88	58.75	+	1.5	5.64e-08	2.52e-06
transmembrane transporter complex (GO:1902495)	84	58	39.8	+	1.46	5.24e-05	0.000949
apical part of cell (GO:0045177)	96	66	45.48	+	1.45	2.35e-05	0.000516
transporter complex (GO:1990351)	88	60	41.69	+	1.44	7.56e-05	0.00128
apical plasma membrane (GO:0016324)	78	53	36.96	+	1.43	0.000298	0.00409
plasma membrane region (GO:0098590)	356	239	168.67	+	1.42	6.85e-16	1.22e-13
endocytic vesicle membrane (GO:0030666)	49	33	23.22	+	1.42	0.00563	0.0482
early endosome (GO:0005769)	140	92	66.33	+	1.39	7.58e-06	0.000206
ribosomal subunit (GO:0044391)	64	42	30.32	+	1.39	0.00336	0.0336
Golgi membrane (GO:0000139)	142	93	67.28	+	1.38	8.62e-06	0.000225
leading edge membrane (GO:0031256)	69	45	32.69	+	1.38	0.00311	0.0316
trans-Golgi network (GO:0005802)	77	49	36.48	+	1.34	0.00507	0.0462
endocytic vesicle (GO:0030139)	103	65	48.8	+	1.33	0.00119	0.0141
cell projection membrane (GO:0031253)	103	65	48.8	+	1.33	0.00119	0.0142
neuron to neuron synapse (GO:0098984)	201	126	95.23	+	1.32	6.12e-06	0.000174
endoplasmic reticulum (GO:0005783)	409	253	193.78	+	1.31	1.7e-10	1.01e-08
membrane protein complex (GO:0098796)	287	178	135.98	+	1.31	1.49e-07	5.82e-06
postsynaptic specialization (GO:0099572)	201	124	95.23	+	1.3	2.42e-05	0.000521
asymmetric synapse (GO:0032279)	191	118	90.49	+	1.3	4.15e-05	0.000797
endosome membrane (GO:0010008)	154	94	72.96	+	1.29	0.000591	0.00769
organelle subcompartment (GO:0031984)	315	189	149.24	+	1.27	1.65e-06	5.28e-05
postsynaptic density (GO:0014069)	184	111	87.18	+	1.27	0.000292	0.00405
plasma membrane (GO:0005886)	1006	601	476.63	+	1.26	1.19e-24	4.97e-22
nuclear outer membrane-endoplasmic reticulum membrane network (GO:0042175)	231	138	109.45	+	1.26	9.86e-05	0.00158
endoplasmic reticulum membrane (GO:0005789)	225	134	106.6	+	1.26	0.000146	0.00222
endoplasmic reticulum subcompartment (GO:0098827)	227	135	107.55	+	1.26	0.000155	0.00233
glutamatergic synapse (GO:0098978)	261	154	123.66	+	1.25	7.88e-05	0.00131
cell periphery (GO:0071944)	1068	629	506.01	+	1.24	9.69e-24	3.03e-21
Golgi apparatus (GO:0005794)	369	216	174.83	+	1.24	3.33e-06	9.9e-05
bounding membrane of organelle (GO:0098588)	495	288	234.53	+	1.23	8.38e-08	3.38e-06
cytoplasmic vesicle membrane (GO:0030659)	330	193	156.35	+	1.23	1.45e-05	0.000337
endosome (GO:0005768)	283	165	134.08	+	1.23	0.000107	0.0017
vesicle membrane (GO:0012506)	338	195	160.14	+	1.22	4.93e-05	0.000919
organelle membrane (GO:0031090)	723	404	342.55	+	1.18	5.81e-08	2.51e-06
presynapse (GO:0098793)	255	143	120.82	+	1.18	0.00352	0.0349
membrane (GO:0016020)	1652	910	782.7	+	1.16	1.05e-28	6.54e-26
endomembrane system (GO:0012505)	1012	551	479.48	+	1.15	4.95e-09	2.38e-07
synapse (GO:0045202)	665	361	315.07	+	1.15	3.37e-05	0.000691
cytoplasmic vesicle (GO:0031410)	634	344	300.38	+	1.15	5.76e-05	0.00101
intracellular vesicle (GO:0097708)	636	345	301.33	+	1.14	5.84e-05	0.001
cell junction (GO:0030054)	891	476	422.15	+	1.13	6.56e-06	0.000182
extracellular region (GO:0005576)	693	370	328.34	+	1.13	0.00019	0.0028
vesicle (GO:0031982)	978	506	463.37	+	1.09	0.00044	0.00591
cellular anatomical structure (GO:0110165)	2400	1147	1137.1	+	1.01	0.00262	0.0275
intracellular organelle (GO:0043229)	1969	890	932.9	-	0.95	1.26e-05	0.000297
intracellular anatomical structure (GO:0005622)	2205	979	1044.71	-	0.94	8.13e-20	2.03e-17
cytoplasm (GO:0005737)	2115	927	1002.07	-	0.93	2.34e-19	4.87e-17
nuclear lumen (GO:0031981)	631	264	298.96	-	0.88	0.00139	0.0161
nucleoplasm (GO:0005654)	555	223	262.95	-	0.85	0.000109	0.00171
nucleus (GO:0005634)	1037	408	491.32	-	0.83	9.31e-12	6.85e-10
membraneless organelle (GO:0043228)	926	349	438.73	-	0.8	6.72e-14	6.46e-12
intracellular membraneless organelle (GO:0043232)	926	349	438.73	-	0.8	6.72e-14	7e-12
catalytic complex (GO:1902494)	240	89	113.71	-	0.78	0.000827	0.0106
cytosol (GO:0005829)	1331	486	630.62	-	0.77	3.48e-32	4.35e-29
actin cytoskeleton (GO:0015629)	207	75	98.07	-	0.76	0.000798	0.0103
chromosome (GO:0005694)	151	54	71.54	-	0.75	0.00319	0.0322
cytoskeleton (GO:0005856)	589	204	279.06	-	0.73	9.75e-13	8.13e-11
cilium (GO:0005929)	107	36	50.7	-	0.71	0.00395	0.038
supramolecular polymer (GO:0099081)	255	82	120.82	-	0.68	2.79e-07	9.96e-06
supramolecular fiber (GO:0099512)	255	82	120.82	-	0.68	2.79e-07	1.03e-05
microtubule organizing center (GO:0005815)	188	60	89.07	-	0.67	9.16e-06	0.000224
centrosome (GO:0005813)	161	51	76.28	-	0.67	3.92e-05	0.000765
microtubule cytoskeleton (GO:0015630)	319	96	151.14	-	0.64	2.51e-11	1.65e-09
spindle (GO:0005819)	97	29	45.96	-	0.63	0.000394	0.00535
transferase complex (GO:1990234)	77	23	36.48	-	0.63	0.00168	0.0189
supramolecular complex (GO:0099080)	350	99	165.83	-	0.6	4.89e-15	6.79e-13
polymeric cytoskeletal fiber (GO:0099513)	199	57	94.28	-	0.6	3.02e-08	1.4e-06
plasma membrane bounded cell projection cytoplasm (GO:0032838)	60	17	28.43	-	0.6	0.00363	0.0357
microtubule (GO:0005874)	134	36	63.49	-	0.57	7.38e-07	2.43e-05
intracellular protein-containing complex (GO:0140535)	161	39	76.28	-	0.51	5.06e-10	2.75e-08
ficolin-1-rich granule (GO:0101002)	59	14	27.95	-	0.5	0.000187	0.00279
cytoplasmic ribonucleoprotein granule (GO:0036464)	94	21	44.54	-	0.47	4.49e-07	1.52e-05
ribonucleoprotein granule (GO:0035770)	96	21	45.48	-	0.46	1.88e-07	7.11e-06
chromosomal region (GO:0098687)	52	11	24.64	-	0.45	0.000111	0.00171
ficolin-1-rich granule lumen (GO:1904813)	45	9	21.32	-	0.42	0.000214	0.00311
actomyosin (GO:0042641)	51	10	24.16	-	0.41	4.85e-05	0.000919
actin filament bundle (GO:0032432)	48	9	22.74	-	0.4	5.2e-05	0.000956
stress fiber (GO:0001725)	46	8	21.79	-	0.37	3.38e-05	0.00067
contractile actin filament bundle (GO:0097517)	46	8	21.79	-	0.37	3.38e-05	0.000681
condensed chromosome (GO:0000793)	47	8	22.27	-	0.36	2.05e-05	0.000458
kinetochore (GO:0000776)	37	6	17.53	-	0.34	9.02e-05	0.00146
condensed chromosome, centromeric region (GO:0000779)	38	6	18	-	0.33	5.44e-05	0.000971
chromosome, centromeric region (GO:0000775)	40	6	18.95	-	0.32	1.96e-05	0.000445
microtubule associated complex (GO:0005875)	48	7	22.74	-	0.31	2.6e-06	7.94e-05
proteasome complex (GO:0000502)	21	3	9.95	-	0.3	0.00187	0.0208
transferase complex, transferring phosphorus-containing groups (GO:0061695)	29	4	13.74	-	0.29	0.000229	0.00328
axoneme (GO:0005930)	17	2	8.05	-	0.25	0.00279	0.0286
ciliary plasm (GO:0097014)	17	2	8.05	-	0.25	0.00279	0.0288
cytoplasmic stress granule (GO:0010494)	48	5	22.74	-	0.22	7.34e-08	3.06e-06
proteasome accessory complex (GO:0022624)	13	1	6.16	-	0.16	0.00386	0.0374
proteasome regulatory particle (GO:0005838)	13	1	6.16	-	0.16	0.00386	0.0377
FAR/SIN/STRIPAK complex (GO:0090443)	10	0	4.74	-	< 0.01	0.00216	0.0233
translation preinitiation complex (GO:0070993)	10	0	4.74	-	< 0.01	0.00216	0.0235
eukaryotic 48S preinitiation complex (GO:0033290)	10	0	4.74	-	< 0.01	0.00216	0.0237
eukaryotic translation initiation factor 3 complex (GO:0005852)	10	0	4.74	-	< 0.01	0.00216	0.0239
septin cytoskeleton (GO:0032156)	9	0	4.26	-	< 0.01	0.00424	0.0389
cytoplasmic dynein complex (GO:0005868)	9	0	4.26	-	< 0.01	0.00424	0.0392
septin complex (GO:0031105)	9	0	4.26	-	< 0.01	0.00424	0.0395
RISC complex (GO:0016442)	9	0	4.26	-	< 0.01	0.00424	0.0398
septin ring (GO:0005940)	9	0	4.26	-	< 0.01	0.00424	0.0401
eukaryotic 43S preinitiation complex (GO:0016282)	9	0	4.26	-	< 0.01	0.00424	0.0404

### Sheet: D. NSG>Cyto KEGG
ShinyGO 0.82
Pathway	FDR	nGenes	Pathway Genes	Fold Enrichment	URL	Genes
Path:hsa03010 Ribosome	3.64726e-16	38	134	5.58403	http://www.genome.jp/kegg-bin/show_pathway?hsa03010	RPL35 FAU RPL13A RPL36 RPL4 RPL6 RPL7 RPL8 RPL13 RPL15 RPL17 RPL18 RPL18A RPL19 RPL22 RPL23A RPL26 RPL30 RPL27A RPL29 RPL31 RPL32 RPL36AL RPS3 RPS3A RPS4X RPS6 RPS7 RPS8 RPS11 RPS14 RPS16 RPS23 RPS26 RPS27A RPS28 RPL14 RPL23
Path:hsa04141 Protein processing in endoplasmic reticulum	9.65104e-14	39	169	4.54409	http://www.genome.jp/kegg-bin/show_pathway?hsa04141	PDIA6 BCAP31 DNAJA2 SEC24B SEC24A MAN1A2 SEC61B OS9 ERP29 CKAP4 MAN1B1 DDOST STT3B HSPA4L SEC31A UBXN4 GANAB ERLEC1 PDIA3 ERO1A DNAJB2 HSPA5 HSPA8 LMAN1 P4HB DNAJC10 PRKCSH DNAJC3 UGGT1 RPN1 RPN2 RRBP1 SEL1L SIL1 HSP90B1 CALR TXNDC5 PDIA4 SEC24C
Path:hsa05034 Alcoholism	9.65104e-14	41	186	4.3405	http://www.genome.jp/kegg-bin/show_pathway?hsa05034	GRIN3A H4-16 SHC2 GNAI1 GNAI2 GNAO1 GNB1 GNB2 GRIN2A GRIN2B GRIN2D SHC4 H2BC18 NTRK2 H4C15 MACROH2A2 MAP2K1 H4C9 H2AC20 H3C1 H3C4 H3C3 H3C6 H3C11 H3C8 H3C12 H3C10 H3C2 H4C1 H4C4 H4C6 H4C12 H4C11 H4C3 H4C8 H4C2 H4C5 H4C13 H4C14 H3C7 MACROH2A1
Path:hsa04144 Endocytosis	1.01027e-13	48	251	3.76562	http://www.genome.jp/kegg-bin/show_pathway?hsa04144	STAM2 ARFGEF2 ARFGEF1 RAB10 EHD1 VPS26B VPS45 AGAP2 CLTC AP2B1 EGFR EPS15 RAB11FIP2 EPN2 SPART PSD3 PIP5K1C RAB11FIP5 ARFGAP3 HSPA8 IGF2R WASHC2A SMAD2 PLD2 RUFY2 VPS35 PSD RAB5B RBSN SNX1 SNX2 TSG101 RAB7A STAM CAPZA2 ITCH EEA1 PSD2 ARFGAP2 CAV1 RAB11A USP8 RABEP1 HGS CYTH2 ZFYVE9 ZFYVE16 IQSEC1
Path:hsa05322 Systemic lupus erythematosus	5.71729e-11	31	135	4.52165	http://www.genome.jp/kegg-bin/show_pathway?hsa05322	H4-16 GRIN2A GRIN2B H2BC18 H4C15 MACROH2A2 C3 H4C9 H2AC20 H3C1 H3C4 H3C3 H3C6 H3C11 H3C8 H3C12 H3C10 H3C2 H4C1 H4C4 H4C6 H4C12 H4C11 H4C3 H4C8 H4C2 H4C5 H4C13 H4C14 H3C7 MACROH2A1
Path:hsa04613 Neutrophil extracellular trap formation	5.78319e-11	37	189	3.85486	http://www.genome.jp/kegg-bin/show_pathway?hsa04613	H4-16 SLC25A5 H2BC18 PLCB3 H4C15 MACROH2A2 MAP2K1 RAC1 ACTB ACTG1 C3 VDAC1 VDAC2 H4C9 H2AC20 H3C1 H3C4 H3C3 H3C6 H3C11 H3C8 H3C12 H3C10 H3C2 H4C1 H4C4 H4C6 H4C12 H4C11 H4C3 H4C8 H4C2 H4C5 H4C13 H4C14 H3C7 MACROH2A1
Path:hsa05171 Coronavirus disease-COVID-19	1.01742e-10	41	232	3.47988	http://www.genome.jp/kegg-bin/show_pathway?hsa05171	RPL35 EGFR FAU RPL13A RPL36 RPL4 RPL6 RPL7 RPL8 RPL13 RPL15 RPL17 RPL18 RPL18A RPL19 RPL22 RPL23A RPL26 RPL30 RPL27A RPL29 RPL31 RPL32 RPL36AL RPS3 RPS3A RPS4X RPS6 RPS7 RPS8 RPS11 RPS14 RPS16 RPS23 RPS26 RPS27A RPS28 ADAM17 C3 RPL14 RPL23
Path:hsa05033 Nicotine addiction	1.26537e-09	16	40	7.87642	http://www.genome.jp/kegg-bin/show_pathway?hsa05033	GRIN3A GABRA2 GABRA3 GABRA5 GABRB1 GABRB3 GABRG2 GABRG3 GRIA1 GRIA2 GRIA3 GRIA4 GRIN2A GRIN2B GRIN2D CACNA1B
Path:hsa04724 Glutamatergic synapse	2.50848e-09	26	114	4.49094	http://www.genome.jp/kegg-bin/show_pathway?hsa04724	SLC38A3 ADCY8 GRIN3A DLG4 GNAI1 GNAI2 GNAO1 GNAQ GNB1 GNB2 GRIA1 GRIA2 GRIA3 GRIA4 GRIN2A GRIN2B GRIN2D GRM5 KCNJ3 PLCB3 PLD2 SLC1A1 SLC1A2 SLC1A3 SLC1A6 DLGAP1
Path:hsa04723 Retrograde endocannabinoid signaling	9.15733e-09	29	148	3.85838	http://www.genome.jp/kegg-bin/show_pathway?hsa04723	ADCY8 CNR1 RIMS1 GABRA2 GABRA3 GABRA5 GABRB1 GABRB3 GABRG2 GABRG3 GNAI1 GNAI2 GNAO1 GNAQ GNB1 GNB2 GRIA1 GRIA2 GRIA3 GRIA4 GRM5 NDUFS7 KCNJ3 KCNJ6 NDUFA4 NDUFA10 PLCB3 DAGLA CACNA1B
Path:hsa05412 Arrhythmogenic right ventricular cardiomyopathy	2.69491e-08	20	77	5.11456	http://www.genome.jp/kegg-bin/show_pathway?hsa05412	CACNG2 CTNNB1 DAG1 DMD DSP EMD GJA1 CACNG5 ITGA6 ITGA1 ITGAV ITGB1 JUP LMNA CACNG8 ACTB SLC8A1 ACTG1 CACNA2D1 CACNA2D2
Path:hsa04130 SNARE interactions in vesicular transport	7.45769e-08	13	33	7.75708	http://www.genome.jp/kegg-bin/show_pathway?hsa04130	VTI1B STX1B STX2 BET1L USE1 STX5 VAMP2 STX7 VAMP4 SNAP23 SNAP29 STX8 SEC22B
Path:hsa04360 Axon guidance	2.22586e-07	30	181	3.26371	http://www.genome.jp/kegg-bin/show_pathway?hsa04360	CDK5 MYL9 CFL1 CFL2 DCC EFNB1 EFNB3 EPHA4 EPHA8 EPHB1 EPHB2 ARHGEF12 PLXNB2 GNAI1 GNAI2 ILK ITGB1 L1CAM NEO1 PLXNA1 DPYSL5 SEMA4G RAC1 RAC3 ROBO1 ROBO2 BMPR2 SEMA6D PLXNA4 SRGAP3
Path:hsa04961 Endocrine and other factor-regulated calcium reabsorption	7.3585e-07	15	53	5.57294	http://www.genome.jp/kegg-bin/show_pathway?hsa04961	CLTC AP2B1 GNAQ ATP1A1 ATP1A2 ATP1A3 ATP1B1 ATP1B2 ATP2B1 ATP2B2 ATP2B3 ATP2B4 PLCB3 SLC8A1 RAB11A
Path:hsa04514 Cell adhesion molecules	6.24652e-06	25	156	3.15562	http://www.genome.jp/kegg-bin/show_pathway?hsa04514	IGSF11 SLITRK3 NLGN1 CADM1 SLITRK5 GLG1 ITGA6 ITGAV ITGB1 L1CAM NCAM1 NCAM2 NEO1 NLGN3 NLGN4X PTPRF PTPRM PTPRS NECTIN1 VCAM1 CD99L2 SLITRK2 NRXN3 NRXN2 LRRC4B
Path:hsa04713 Circadian entrainment	6.40888e-06	19	97	3.85701	http://www.genome.jp/kegg-bin/show_pathway?hsa04713	ADCY8 GNAI1 GNAI2 GNAO1 GNAQ GNB1 GNB2 GRIA1 GRIA2 GRIA3 GRIA4 GRIN2A GRIN2B GRIN2D KCNJ3 KCNJ6 NOS1 PLCB3 CACNA1H
Path:hsa04727 GABAergic synapse	7.40205e-06	18	89	3.98246	http://www.genome.jp/kegg-bin/show_pathway?hsa04727	SLC38A3 ADCY8 GABRA2 GABRA3 GABRA5 GABRB1 GABRB3 GABRG2 GABRG3 GNAI1 GNAI2 GNAO1 GNB1 GNB2 KCNJ6 SLC12A5 SLC6A1 CACNA1B
Path:hsa01200 Carbon metabolism	2.0698e-05	20	115	3.42453	http://www.genome.jp/kegg-bin/show_pathway?hsa01200	ENO1 ENO2 ALDOA PHGDH ACADS OGDH ACO2 PC PCCA PCCB PDHA1 PDHB PGD PGK1 PRPS2 TKT TPI1 CAT SUCLG1 SUCLA2
Path:hsa04261 Adrenergic signaling in cardiomyocytes	2.81724e-05	23	149	3.03956	http://www.genome.jp/kegg-bin/show_pathway?hsa04261	CACNG2 ADCY8 ADRA1B CACNG5 GNAI1 GNAI2 GNAQ ATP1A1 ATP1A2 ATP1A3 ATP1B1 ATP1B2 ATP2B1 ATP2B2 ATP2B3 ATP2B4 PLCB3 PPP2R5E CACNG8 SLC8A1 SLC9A1 CACNA2D1 CACNA2D2
Path:hsa05410 Hypertrophic cardiomyopathy	3.55439e-05	17	90	3.71942	http://www.genome.jp/kegg-bin/show_pathway?hsa05410	CACNG2 DAG1 DMD EMD CACNG5 ITGA6 ITGA1 ITGAV ITGB1 LMNA PRKAG2 CACNG8 ACTB SLC8A1 ACTG1 CACNA2D1 CACNA2D2
Path:hsa04024 cAMP signaling pathway	3.78762e-05	29	221	2.58389	http://www.genome.jp/kegg-bin/show_pathway?hsa04024	HCN4 MYL9 ADCY8 GRIN3A RRAS2 GNAI1 GNAI2 GRIA1 GRIA2 GRIA3 GRIA4 GRIN2A GRIN2B GRIN2D ATP1A1 ATP1A2 ATP1A3 ATP1B1 ATP1B2 ATP2B1 ATP2B2 ATP2B3 ATP2B4 PLD2 MAP2K1 RAC1 RAC3 SLC9A1 GABBR2
Path:hsa04970 Salivary secretion	3.78762e-05	17	91	3.67855	http://www.genome.jp/kegg-bin/show_pathway?hsa04970	ADCY8 ADRA1B GNAQ ATP1A1 ATP1A2 ATP1A3 ATP1B1 ATP1B2 NOS1 ATP2B1 ATP2B2 ATP2B3 ATP2B4 PLCB3 SLC9A1 SLC12A2 VAMP2
Path:hsa04972 Pancreatic secretion	4.37644e-05	18	102	3.47489	http://www.genome.jp/kegg-bin/show_pathway?hsa04972	ADCY8 GNAQ ATP1A1 ATP1A2 ATP1A3 ATP1B1 ATP1B2 ATP2B1 ATP2B2 ATP2B3 ATP2B4 PLCB3 RAB27B RAC1 SLC9A1 SLC12A2 SLC4A4 RAB11A
Path:hsa04022 cGMP-PKG signaling pathway	4.39018e-05	24	166	2.8469	http://www.genome.jp/kegg-bin/show_pathway?hsa04022	MYL9 ADCY8 ADRA1B GNA11 GNAI1 GNAI2 GNAQ SLC25A5 ATP1A1 ATP1A2 ATP1A3 ATP1B1 ATP1B2 NPR2 ATP2B1 ATP2B2 ATP2B3 ATP2B4 PLCB3 PRKCE MAP2K1 SLC8A1 VDAC1 VDAC2
Path:hsa05132 Salmonella infection	4.5034e-05	31	249	2.4515	http://www.genome.jp/kegg-bin/show_pathway?hsa05132	ACTR1A MYL9 NCKAP1 AHNAK2 CTNNB1 DCTN1 FLNB BIRC2 TUBB2B MYO6 PFN1 PFN2 PIK3C2A PIK3C2B EXOC2 MAP2K1 RAB5B RAC1 RALA ACTB EXOC4 RPS3 ELMO2 ACBD3 KLC2 ACTG1 HSP90B1 RAB7A AHNAK CYTH2 RAB9A
Path:hsa04971 Gastric acid secretion	6.00734e-05	15	76	3.88639	http://www.genome.jp/kegg-bin/show_pathway?hsa04971	ADCY8 GNAI1 GNAI2 GNAQ KCNJ10 ATP1A1 ATP1A2 ATP1A3 ATP1B1 ATP1B2 PLCB3 ACTB SLC9A1 ACTG1 EZR
Path:hsa04810 Regulation of actin cytoskeleton	6.08012e-05	28	217	2.54078	http://www.genome.jp/kegg-bin/show_pathway?hsa04810	MYL9 CFL1 CFL2 NCKAP1 EGFR PIKFYVE FGF2 RRAS2 ARHGEF12 PIP5K1C ITGA6 ITGA1 ITGAV ITGB1 MSN ARHGEF4 PFN1 PFN2 MAP2K1 RAC1 RAC3 ACTB SLC9A1 ACTG1 EZR MYH14 IQGAP1 ARHGEF7
Path:hsa05414 Dilated cardiomyopathy	6.35211e-05	17	96	3.48696	http://www.genome.jp/kegg-bin/show_pathway?hsa05414	CACNG2 ADCY8 DAG1 DMD EMD CACNG5 ITGA6 ITGA1 ITGAV ITGB1 LMNA CACNG8 ACTB SLC8A1 ACTG1 CACNA2D1 CACNA2D2
Path:hsa04721 Synaptic vesicle cycle	7.52953e-05	15	78	3.78674	http://www.genome.jp/kegg-bin/show_pathway?hsa04721	STX1B CLTC AP2B1 STX2 RIMS1 ATP6V0A1 SLC1A1 SLC1A2 SLC1A3 SLC1A6 SLC6A1 SNAP25 STXBP1 VAMP2 CACNA1B
Path:hsa04520 Adherens junction	0.000107661	14	71	3.88274	http://www.genome.jp/kegg-bin/show_pathway?hsa04520	CTNNB1 CTNND1 EGFR PTPN1 PTPRF PTPRJ PTPRM NECTIN1 RAC1 RAC3 ACTB ACTG1 YES1 IQGAP1
Path:hsa05032 Morphine addiction	0.000117363	16	91	3.46216	http://www.genome.jp/kegg-bin/show_pathway?hsa05032	ADCY8 GABRA2 GABRA3 GABRA5 GABRB1 GABRB3 GABRG2 GABRG3 GNAI1 GNAI2 GNAO1 GNB1 GNB2 KCNJ3 KCNJ6 CACNA1B
Path:hsa05131 Shigellosis	0.000203326	29	246	2.3213	http://www.genome.jp/kegg-bin/show_pathway?hsa05131	MYL9 MALT1 EGFR GSK3A ILK ITGB1 PFN1 PFN2 PLCB3 PRKCE RAC1 ACTB RPS27A ELMO2 ACTG1 C3 UBE2V1 VDAC1 H3C1 H3C4 H3C3 H3C6 H3C11 H3C8 H3C12 H3C10 H3C2 H3C7 CYTH2
Path:hsa04925 Aldosterone synthesis and secretion	0.000287384	16	98	3.21487	http://www.genome.jp/kegg-bin/show_pathway?hsa04925	ADCY8 GNA11 GNAQ ATP1A1 ATP1A2 ATP1A3 ATP1B1 ATP1B2 ATP2B1 ATP2B2 ATP2B3 ATP2B4 PLCB3 PRKCE DAGLA CACNA1H
Path:hsa04020 Calcium signaling pathway	0.000317637	28	240	2.29729	http://www.genome.jp/kegg-bin/show_pathway?hsa04020	ADCY8 ADRA1B EGFR FGF2 GNA11 GNAQ GRIN2A GRIN2D GRM5 SLC25A5 ASPH NOS1 NOS2 ATP2B1 ATP2B2 NTRK2 ATP2B3 ATP2B4 PLCB3 STIM2 RET SLC8A1 STIM1 VDAC1 VDAC2 CACNA1B CACNA1E CACNA1H
Path:hsa04728 Dopaminergic synapse	0.000320926	19	132	2.83432	http://www.genome.jp/kegg-bin/show_pathway?hsa04728	GNAI1 GNAI2 GNAO1 GNAQ GNB1 GNB2 GRIA1 GRIA2 GRIA3 GRIA4 GRIN2A GRIN2B GSK3A KCNJ3 KCNJ6 CALY PLCB3 PPP2R5E CACNA1B
Path:hsa04978 Mineral absorption	0.000324815	12	60	3.93821	http://www.genome.jp/kegg-bin/show_pathway?hsa04978	ATP1A1 ATP1A2 ATP1A3 ATP1B1 ATP1B2 ATP2B1 ATP2B2 ATP2B3 ATP2B4 ATP7A SLC8A1 SLC30A1
Path:hsa04015 Rap1 signaling pathway	0.00053625	25	210	2.34417	http://www.genome.jp/kegg-bin/show_pathway?hsa04015	ADCY8 CNR1 CTNNB1 CTNND1 EGFR FGF2 MAGI3 GNAI1 GNAI2 GNAO1 GNAQ GRIN2A GRIN2B ITGB1 PFN1 PFN2 PLCB3 MAP2K1 RAC1 RAC3 RALA RALB ACTB ACTG1 MAGI2
Path:hsa04921 Oxytocin signaling pathway	0.000800358	20	154	2.55728	http://www.genome.jp/kegg-bin/show_pathway?hsa04921	CACNG2 MYL9 ADCY8 EGFR CACNG5 GNAI1 GNAI2 GNAO1 GNAQ KCNJ3 KCNJ6 NPR2 PRKAG2 PLCB3 MAP2K1 CACNG8 ACTB ACTG1 CACNA2D1 CACNA2D2
Path:hsa05017 Spinocerebellar ataxia	0.000800358	19	142	2.63472	http://www.genome.jp/kegg-bin/show_pathway?hsa05017	NOP56 AFG3L2 GRIN3A GNAQ GRIA1 GRIA2 GRIA3 GRIN2A GRIN2B GRIN2D SLC25A5 KCND3 OPA1 PLCB3 PSMC2 SLC1A6 VDAC1 VDAC2 VLDLR
Path:hsa04260 Cardiac muscle contraction	0.000851476	14	87	3.16867	http://www.genome.jp/kegg-bin/show_pathway?hsa04260	CACNG2 CACNG5 ASPH ATP1A1 ATP1A2 ATP1A3 ATP1B1 ATP1B2 CACNG8 SLC8A1 SLC9A1 CACNA2D1 SLC9A7 CACNA2D2
Path:hsa04730 Long-term depression	0.00134793	11	60	3.61003	http://www.genome.jp/kegg-bin/show_pathway?hsa04730	GNA11 GNAI1 GNAI2 GNAO1 GNAQ GRIA1 GRIA2 GRIA3 NOS1 PLCB3 MAP2K1
Path:hsa05014 Amyotrophic lateral sclerosis	0.00161808	35	364	1.89337	http://www.genome.jp/kegg-bin/show_pathway?hsa05014	POM121C ACTR1A ALYREF DCTN1 HNRNPA3 NUP205 FUS GRIA1 GRIA2 GRIN2A GRIN2B GRIN2D NRG1 HSPA5 TUBB2B NDUFS7 NDUFA4 NDUFA10 NOS1 NOS2 ATP5F1A ATP5F1B PFN1 PFN2 PSMC2 RAC1 ACTB SRSF3 SRSF7 KLC2 SLC1A2 ACTG1 VDAC1 CAT VAPB
Path:hsa04145 Phagosome	0.00161886	19	151	2.47768	http://www.genome.jp/kegg-bin/show_pathway?hsa04145	SEC61B PIKFYVE STX12 TUBB2B ITGAV ITGB1 NOS1 ATP6V0A1 RAB5B RAC1 ACTB ACTG1 C3 RAB7A CALR EEA1 STX7 HGS SEC22B
Path:hsa04911 Insulin secretion	0.00252964	13	86	2.97655	http://www.genome.jp/kegg-bin/show_pathway?hsa04911	ADCY8 PCLO GNA11 GNAQ KCNN3 ATP1A1 ATP1A2 ATP1A3 ATP1B1 ATP1B2 PLCB3 SNAP25 VAMP2
Path:hsa05100 Bacterial invasion of epithelial cells	0.00308526	12	77	3.06874	http://www.genome.jp/kegg-bin/show_pathway?hsa05100	CLTC CTNNB1 GAB1 SHC2 ILK ITGB1 SHC4 RAC1 ACTB ELMO2 ACTG1 CAV1
Path:hsa04720 Long-term potentiation	0.00325747	11	67	3.23286	http://www.genome.jp/kegg-bin/show_pathway?hsa04720	ADCY8 GNAQ GRIA1 GRIA2 GRIN2A GRIN2B GRIN2D GRM5 PLCB3 MAP2K1 RPS6KA3
Path:hsa04726 Serotonergic synapse	0.00333476	15	112	2.63719	http://www.genome.jp/kegg-bin/show_pathway?hsa04726	GABRB1 GABRB3 GNAI1 GNAI2 GNAO1 GNAQ GNB1 GNB2 APP KCND2 KCNJ3 KCNJ6 PLCB3 MAP2K1 CACNA1B
Path:hsa04371 Apelin signaling pathway	0.00378028	17	138	2.42571	http://www.genome.jp/kegg-bin/show_pathway?hsa04371	ADCY8 RRAS2 GNAI1 GNAI2 GNAQ GNB1 GNB2 SMAD2 NOS1 NOS2 PRKAG2 PLCB3 PRKCE MAP2K1 RPS6 SLC8A1 SLC9A1
Path:hsa04915 Estrogen signaling pathway	0.00378028	17	138	2.42571	http://www.genome.jp/kegg-bin/show_pathway?hsa04915	ADCY8 CTSD EGFR SHC2 GNAI1 GNAI2 GNAO1 GNAQ HSPA8 KCNJ3 KCNJ6 SHC4 PLCB3 MAP2K1 HSP90B1 EBAG9 GABBR2
Path:hsa00640 Propanoate metabolism	0.00533243	7	32	4.30742	http://www.genome.jp/kegg-bin/show_pathway?hsa00640	ACACB ACADS LDHB PCCA PCCB SUCLG1 SUCLA2
Path:hsa04014 Ras signaling pathway	0.00533243	24	235	2.011	http://www.genome.jp/kegg-bin/show_pathway?hsa04014	EGFR FGF2 RRAS2 RALGAPA1 GAB1 SHC2 GNB1 GNB2 GRIN2A GRIN2B SHC4 NF1 NTRK2 PLD2 EXOC2 MAP2K1 RALGAPB RAB5B RAC1 RAC3 RALA RALB SHOC2 RASAL2
Path:hsa05016 Huntington disease	0.00540808	29	306	1.86615	http://www.genome.jp/kegg-bin/show_pathway?hsa05016	ACTR1A CLTC AP2B1 DCTN1 DLG4 GNAQ GRIA1 GRIA2 GRIA3 GRIA4 GRIN2B GRM5 SLC25A5 HIP1 TUBB2B NDUFS7 KCNJ10 NDUFA4 NDUFA10 ATP5F1A ATP5F1B PLCB3 PSMC2 KLC2 SLC1A2 SLC1A3 VDAC1 VDAC2 CACNA1B
Path:hsa03040 Spliceosome	0.00546379	16	131	2.40501	http://www.genome.jp/kegg-bin/show_pathway?hsa03040	ALYREF SF3B2 SNRNP27 U2AF2 HNRNPA3 SF3B3 FUS RBMX HNRNPC HNRNPU HSPA8 HNRNPM SRSF3 SRSF7 TRA2B RBM17
Path:hsa01230 Biosynthesis of amino acids	0.00653305	11	74	2.92705	http://www.genome.jp/kegg-bin/show_pathway?hsa01230	CBS ENO1 ENO2 ALDOA PHGDH ACO2 PC PGK1 PRPS2 TKT TPI1
Path:hsa05022 Pathways of neurodegeneration-multiple diseases	0.00690957	40	476	1.65471	http://www.genome.jp/kegg-bin/show_pathway?hsa05022	ACTR1A CDK5 CTNNB1 DCTN1 DLG4 FUS GNAQ GRIA1 GRIA2 GRIA3 GRIA4 GRIN2A GRIN2B GRIN2D GRM5 SLC25A5 HIP1 HSPA5 TUBB2B APP NDUFS7 NDUFA4 NDUFA10 NOS1 NOS2 ATP5F1A ATP5F1B PLCB3 MAP2K1 PSMC2 RAC1 RPS27A KLC2 UBA1 UCHL1 VDAC1 VDAC2 CACNA1B CAT VAPB
Path:hsa04072 Phospholipase D signaling pathway	0.00727265	17	148	2.26181	http://www.genome.jp/kegg-bin/show_pathway?hsa04072	ADCY8 DGKQ EGFR RRAS2 PIP5K1C GAB1 SHC2 GRM5 SHC4 PLCB3 PLD2 MAP2K1 RALA RALB DGKE PLPP3 CYTH2
Path:hsa05203 Viral carcinogenesis	0.00751475	21	202	2.04709	http://www.genome.jp/kegg-bin/show_pathway?hsa05203	H4-16 DLG1 SND1 H2BC18 H4C15 RAC1 C3 YWHAH YWHAZ H4C9 H4C1 H4C4 H4C6 H4C12 H4C11 H4C3 H4C8 H4C2 H4C5 H4C13 H4C14
Path:hsa05205 Proteoglycans in cancer	0.00751475	21	202	2.04709	http://www.genome.jp/kegg-bin/show_pathway?hsa05205	FRS2 CTNNB1 EGFR FGF2 RRAS2 FLNB ARHGEF12 GAB1 ITGAV ITGB1 SMAD2 MSN MAP2K1 RAC1 ACTB RPS6 SLC9A1 ACTG1 EZR CAV1 IQGAP1
Path:hsa04540 Gap junction	0.00789106	12	88	2.68514	http://www.genome.jp/kegg-bin/show_pathway?hsa04540	ADCY8 CSNK1D EGFR GJA1 GNA11 GNAI1 GNAI2 GNAQ GRM5 TUBB2B PLCB3 MAP2K1
Path:hsa04670 Leukocyte transendothelial migration	0.00923322	14	114	2.4182	http://www.genome.jp/kegg-bin/show_pathway?hsa04670	MYL9 CTNNB1 CTNND1 GNAI1 GNAI2 ITGB1 ARHGAP5 MSN RAC1 ACTB ACTG1 VCAM1 EZR CD99L2
Path:hsa04530 Tight junction	0.0115159	18	169	2.09727	http://www.genome.jp/kegg-bin/show_pathway?hsa04530	MYL9 AMOT AMOTL1 DLG1 DLG2 DLG3 ITGB1 MSN NF2 PRKAG2 EPB41L4B PRKCE RAC1 ACTB PALS1 ACTG1 EZR MYH14
Path:hsa04510 Focal adhesion	0.0139577	20	200	1.9691	http://www.genome.jp/kegg-bin/show_pathway?hsa04510	MYL9 CTNNB1 EGFR FLNB PIP5K1C SHC2 BIRC2 ILK ITGA6 ITGA1 ITGAV ITGB1 ARHGAP5 SHC4 MAP2K1 RAC1 RAC3 ACTB ACTG1 CAV1
Path:hsa05030 Cocaine addiction	0.0139577	8	49	3.21487	http://www.genome.jp/kegg-bin/show_pathway?hsa05030	GRIN3A DLG4 GNAI1 GNAI2 GRIA2 GRIN2A GRIN2B GRIN2D
Path:hsa04919 Thyroid hormone signaling pathway	0.0151176	14	121	2.2783	http://www.genome.jp/kegg-bin/show_pathway?hsa04919	CTNNB1 ITGAV ATP1A1 ATP1A2 ATP1A3 ATP1B1 ATP1B2 NOTCH1 PLCB3 SLCO1C1 MAP2K1 ACTB SLC9A1 ACTG1
Path:hsa00020 Citrate cycle (TCA cycle)	0.0156441	6	30	3.93821	http://www.genome.jp/kegg-bin/show_pathway?hsa00020	OGDH ACO2 PC PDHA1 PDHB SUCLG1
Path:hsa04918 Thyroid hormone synthesis	0.0197897	10	75	2.62547	http://www.genome.jp/kegg-bin/show_pathway?hsa04918	ADCY8 GNAQ HSPA5 ATP1A1 ATP1A2 ATP1A3 ATP1B1 ATP1B2 PLCB3 HSP90B1
Path:hsa04725 Cholinergic synapse	0.0208431	13	113	2.26534	http://www.genome.jp/kegg-bin/show_pathway?hsa04725	ADCY8 GNA11 GNAI1 GNAI2 GNAO1 GNAQ GNB1 GNB2 KCNJ3 KCNJ6 PLCB3 MAP2K1 CACNA1B
Path:hsa04964 Proximal tubule bicarbonate reclamation	0.022263	5	23	4.28066	http://www.genome.jp/kegg-bin/show_pathway?hsa04964	ATP1A1 ATP1A2 ATP1A3 ATP1B1 ATP1B2
Path:hsa04926 Relaxin signaling pathway	0.0249009	14	129	2.13701	http://www.genome.jp/kegg-bin/show_pathway?hsa04926	ADCY8 EGFR SHC2 GNAI1 GNAI2 GNAO1 GNB1 GNB2 SHC4 SMAD2 NOS1 NOS2 PLCB3 MAP2K1
Path:hsa04390 Hippo signaling pathway	0.0259921	16	157	2.00673	http://www.genome.jp/kegg-bin/show_pathway?hsa04390	CSNK1D CTNNB1 AMOT DLG1 DLG2 DLG3 DLG4 BIRC2 SMAD2 NF2 ACTB PALS1 BMPR2 ACTG1 YWHAH YWHAZ
Path:hsa01521 EGFR tyrosine kinase inhibitor resistance	0.0266647	10	79	2.49254	http://www.genome.jp/kegg-bin/show_pathway?hsa01521	EGFR FGF2 GAB1 SHC2 GAS6 NRG1 SHC4 NF1 MAP2K1 RPS6
Path:hsa04070 Phosphatidylinositol signaling system	0.0406506	11	97	2.23301	http://www.genome.jp/kegg-bin/show_pathway?hsa04070	DGKQ PIKFYVE PIP5K1C OCRL PIK3C2A PIK3C2B PI4KA PI4KB PLCB3 BPNT2 DGKE
Path:hsa05416 Viral myocarditis	0.0419097	8	60	2.62547	http://www.genome.jp/kegg-bin/show_pathway?hsa05416	CXADR DAG1 DMD RAC1 RAC3 ACTB ACTG1 CAV1
Path:hsa00562 Inositol phosphate metabolism	0.0445381	9	73	2.42766	http://www.genome.jp/kegg-bin/show_pathway?hsa00562	PIKFYVE PIP5K1C OCRL PIK3C2A PIK3C2B PI4KA PI4KB PLCB3 TPI1
Path:hsa05130 Pathogenic Escherichia coli infection	0.0447454	18	197	1.79918	http://www.genome.jp/kegg-bin/show_pathway?hsa05130	SEC24B NCKAP1 SEC24A TMED10 ARHGEF12 TUBB2B ITGB1 MYO5A MYO6 NCL RAC1 ACTB RPS3 ACTG1 EZR MYH14 CYTH2 SEC24C
Path:hsa05210 Colorectal cancer	0.0447454	10	86	2.28966	http://www.genome.jp/kegg-bin/show_pathway?hsa05210	CTNNB1 DCC EGFR APPL1 SMAD2 MAP2K1 RAC1 RAC3 RALA RALB
Path:hsa05020 Prion disease	0.0464389	23	273	1.65895	http://www.genome.jp/kegg-bin/show_pathway?hsa05020	GRIN3A GRIN2A GRIN2B GRIN2D SLC25A5 HSPA5 HSPA8 TUBB2B NDUFS7 NCAM1 NCAM2 NDUFA4 NDUFA10 NOTCH1 ATP5F1A ATP5F1B PSMC2 RAC1 KLC2 VDAC1 VDAC2 CACNA1B CAV1
Path:hsa00510 N-Glycan biosynthesis	0.0469105	7	50	2.75675	http://www.genome.jp/kegg-bin/show_pathway?hsa00510	MAN1A2 MAN1B1 DDOST STT3B GANAB RPN1 RPN2
Path:hsa00513 Various types of N-glycan biosynthesis	0.0480353	6	39	3.02939	http://www.genome.jp/kegg-bin/show_pathway?hsa00513	MAN1A2 MAN1B1 DDOST STT3B RPN1 RPN2
Path:hsa04976 Bile secretion	0.0531649	10	89	2.21248	http://www.genome.jp/kegg-bin/show_pathway?hsa04976	ADCY8 AQP4 ATP1A1 ATP1A2 ATP1A3 ATP1B1 ATP1B2 SLC9A1 UGT2B17 SLC4A4
Path:hsa04929 GnRH secretion	0.0547579	8	64	2.46138	http://www.genome.jp/kegg-bin/show_pathway?hsa04929	GNA11 GNAQ KCNJ3 KCNJ6 KCNN3 PLCB3 MAP2K1 CACNA1H
Path:hsa00010 Glycolysis/Gluconeogenesis	0.0698444	8	67	2.35117	http://www.genome.jp/kegg-bin/show_pathway?hsa00010	ENO1 ENO2 ALDOA LDHB PDHA1 PDHB PGK1 TPI1
Path:hsa05163 Human cytomegalovirus infection	0.0704592	19	224	1.67022	http://www.genome.jp/kegg-bin/show_pathway?hsa05163	AKAP13 ADCY8 CTNNB1 EGFR ARHGEF12 GNA11 GNAI1 GNAI2 GNAO1 GNAQ GNB1 GNB2 PDIA3 ITGAV PLCB3 MAP2K1 RAC1 RAC3 CALR
Path:hsa05010 Alzheimer disease	0.0757791	29	384	1.48708	http://www.genome.jp/kegg-bin/show_pathway?hsa05010	CDK5 CTNNB1 SLC39A14 SLC39A6 GNAQ GRIN2A GRIN2B GRIN2D GRM5 SLC25A5 APBB1 TUBB2B APP NDUFS7 LRP1 NDUFA4 NDUFA10 NOS1 NOS2 ATP5F1A ATP5F1B PLCB3 MAP2K1 PSMC2 SLC39A10 KLC2 ADAM17 VDAC1 VDAC2
Path:hsa04066 HIF-1 signaling pathway	0.0770774	11	109	1.98717	http://www.genome.jp/kegg-bin/show_pathway?hsa04066	EGFR ENO1 ENO2 ALDOA LDHB NOS2 PDHA1 PDHB PGK1 MAP2K1 RPS6
Path:hsa05031 Amphetamine addiction	0.0781935	8	69	2.28302	http://www.genome.jp/kegg-bin/show_pathway?hsa05031	GRIN3A GRIA1 GRIA2 GRIA3 GRIA4 GRIN2A GRIN2B GRIN2D
Path:hsa04666 Fc gamma R-mediated phagocytosis	0.0844247	10	97	2.03001	http://www.genome.jp/kegg-bin/show_pathway?hsa04666	CFL1 CFL2 PIP5K1C MARCKS PLD2 PRKCE MAP2K1 RAC1 MARCKSL1 PLPP3
Path:hsa03060 Protein export	0.0869404	4	23	3.42453	http://www.genome.jp/kegg-bin/show_pathway?hsa03060	HSPA5 SRPRB SPCS3 SRPRA
Path:hsa04010 MAPK signaling pathway	0.0869404	23	294	1.54046	http://www.genome.jp/kegg-bin/show_pathway?hsa04010	CACNG2 EGFR FGF2 RRAS2 MAPK8IP3 FLNB CACNG5 HSPA8 HSPB1 NF1 NTRK2 MAP2K1 PTPRR RAC1 RAC3 CACNG8 RPS6KA3 CACNA1B CACNA1E CACNA2D1 CACNA1H CACNA2D2 MAP4K4
Path:hsa05231 Choline metabolism in cancer	0.0869404	10	98	2.00929	http://www.genome.jp/kegg-bin/show_pathway?hsa05231	DGKQ EGFR PIP5K1C PLD2 MAP2K1 RAC1 RAC3 SLC22A5 DGKE PLPP3
Path:hsa04973 Carbohydrate digestion and absorption	0.0976615	6	47	2.51375	http://www.genome.jp/kegg-bin/show_pathway?hsa04973	ATP1A1 ATP1A2 ATP1A3 ATP1B1 ATP1B2 PLCB3
Path:hsa05142 Chagas disease	0.101994	10	101	1.94961	http://www.genome.jp/kegg-bin/show_pathway?hsa05142	GNA11 GNAI1 GNAI2 GNAO1 GNAQ SMAD2 NOS2 PLCB3 C3 CALR
Path:hsa00280 Valine leucine and isoleucine degradation	0.104692	6	48	2.46138	http://www.genome.jp/kegg-bin/show_pathway?hsa00280	ACAA1 ACADS ACADSB PCCA PCCB MCCC1
Path:hsa04142 Lysosome	0.112141	12	132	1.7901	http://www.genome.jp/kegg-bin/show_pathway?hsa04142	AP3S2 CLTC NCOA7 CTSD AP1B1 DMXL1 GGA2 AP4E1 IGF2R ATP6V0A1 AP3B1 AP1M1
Path:hsa05202 Transcriptional misregulation in cancer	0.113666	16	193	1.63242	http://www.genome.jp/kegg-bin/show_pathway?hsa05202	EWSR1 FUS GRIA3 BIRC2 JUP BMP2K H3C1 H3C4 H3C3 H3C6 H3C11 H3C8 H3C12 H3C10 H3C2 H3C7
Path:hsa04960 Aldosterone-regulated sodium reabsorption	0.114114	5	37	2.66095	http://www.genome.jp/kegg-bin/show_pathway?hsa04960	ATP1A1 ATP1A2 ATP1A3 ATP1B1 ATP1B2
Path:hsa05212 Pancreatic cancer	0.115108	8	76	2.07274	http://www.genome.jp/kegg-bin/show_pathway?hsa05212	EGFR SMAD2 PLD2 MAP2K1 RAC1 RAC3 RALA RALB
Path:hsa04071 Sphingolipid signaling pathway	0.117048	11	119	1.82018	http://www.genome.jp/kegg-bin/show_pathway?hsa04071	CTSD GNAI1 GNAI2 GNAQ PLCB3 PLD2 PPP2R5E PRKCE MAP2K1 RAC1 RAC3
Path:hsa05110 Vibrio cholerae infection	0.117048	6	50	2.36293	http://www.genome.jp/kegg-bin/show_pathway?hsa05110	SEC61B ERO1A ATP6V0A1 ACTB SLC12A2 ACTG1
Path:hsa04928 Parathyroid hormone synthesis secretion and action	0.124509	10	106	1.85765	http://www.genome.jp/kegg-bin/show_pathway?hsa04928	AKAP13 ADCY8 EGFR GNA11 GNAI1 GNAI2 GNAQ PLCB3 PLD2 MAP2K1
Path:hsa04979 Cholesterol metabolism	0.124667	6	51	2.31659	http://www.genome.jp/kegg-bin/show_pathway?hsa04979	ABCA1 LRP1 LRPAP1 VDAC1 VDAC2 VAPB
Path:hsa05135 Yersinia infection	0.131333	12	137	1.72476	http://www.genome.jp/kegg-bin/show_pathway?hsa05135	ARHGEF12 PIP5K1C GNAQ ITGB1 MAP2K1 RAC1 RAC3 ACTB RPS6KA3 ELMO2 ACTG1 ARHGEF7
Path:hsa04611 Platelet activation	0.142834	11	124	1.74679	http://www.genome.jp/kegg-bin/show_pathway?hsa04611	ADCY8 ARHGEF12 GNAI1 GNAI2 GNAQ ITGB1 PLCB3 ACTB STIM1 ACTG1 SNAP23
Path:hsa05012 Parkinson disease	0.145428	20	266	1.48053	http://www.genome.jp/kegg-bin/show_pathway?hsa05012	SLC39A14 SLC39A6 GNAI1 GNAI2 SLC25A5 HSPA5 TUBB2B NDUFS7 NDUFA4 NDUFA10 ATP5F1A ATP5F1B PSMC2 SLC39A10 RPS27A KLC2 UBA1 UCHL1 VDAC1 VDAC2
Path:hsa00061 Fatty acid biosynthesis	0.165975	3	18	3.28184	http://www.genome.jp/kegg-bin/show_pathway?hsa00061	ACSL4 ACSBG1 ACACB
Path:hsa00030 Pentose phosphate pathway	0.171555	4	30	2.62547	http://www.genome.jp/kegg-bin/show_pathway?hsa00030	ALDOA PGD PRPS2 TKT
Path:hsa00630 Glyoxylate and dicarboxylate metabolism	0.171555	4	30	2.62547	http://www.genome.jp/kegg-bin/show_pathway?hsa00630	ACO2 PCCA PCCB CAT
Path:hsa00071 Fatty acid degradation	0.17525	5	43	2.28966	http://www.genome.jp/kegg-bin/show_pathway?hsa00071	ACSL4 ACSBG1 ACAA1 ACADS ACADSB
Path:hsa05170 Human immunodeficiency virus 1 infection	0.184587	16	210	1.50027	http://www.genome.jp/kegg-bin/show_pathway?hsa05170	CFL1 CFL2 AP1B1 GNA11 GNAI1 GNAI2 GNAO1 GNAQ GNB1 GNB2 PDIA3 MAP2K1 RAC1 RAC3 CALR AP1M1
Path:hsa00970 Aminoacyl-tRNA biosynthesis	0.184711	5	44	2.23762	http://www.genome.jp/kegg-bin/show_pathway?hsa00970	DARS1 EPRS1 GARS1 IARS1 LARS1
Path:hsa04962 Vasopressin-regulated water reabsorption	0.184711	5	44	2.23762	http://www.genome.jp/kegg-bin/show_pathway?hsa04962	DCTN1 AQP4 RAB5B VAMP2 RAB11A

### Sheet: E. 1>C GOBP
Analysis Type:	PANTHER Overrepresentation Test (Released 20240807)
Annotation Version and Release Date:	GO Ontology database DOI: 10.5281/zenodo.14083199 Released 2024-11-03
Analyzed List:	1gtC.txt (Homo sapiens)
Reference List:	1vsC.txt (Homo sapiens)
Test Type:	FISHER
Correction:	FDR
GO BP Complete	1vsC.txt - REFLIST (2405)	1gtC.txt (960)	Expected	+/-	fold Enrichment	raw P-value	FDR
calcium ion import (GO:0070509)	11	11	4.39	+	2.51	3.96e-05	0.00612
ureteric bud development (GO:0001657)	10	10	3.99	+	2.51	9.98e-05	0.0112
mesonephros development (GO:0001823)	10	10	3.99	+	2.51	9.98e-05	0.0114
mesonephric epithelium development (GO:0072163)	10	10	3.99	+	2.51	9.98e-05	0.0115
mesonephric tubule development (GO:0072164)	10	10	3.99	+	2.51	9.98e-05	0.0117
Kit signaling pathway (GO:0038109)	9	9	3.59	+	2.51	0.000252	0.0229
response to stem cell factor (GO:0036215)	9	9	3.59	+	2.51	0.000252	0.0234
cellular response to stem cell factor stimulus (GO:0036216)	9	9	3.59	+	2.51	0.000252	0.0237
innervation (GO:0060384)	8	8	3.19	+	2.51	0.000633	0.0422
vascular endothelial growth factor receptor-1 signaling pathway (GO:0036323)	8	8	3.19	+	2.51	0.000633	0.0425
collagen-activated tyrosine kinase receptor signaling pathway (GO:0038063)	8	8	3.19	+	2.51	0.000633	0.0441
collagen-activated signaling pathway (GO:0038065)	8	8	3.19	+	2.51	0.000633	0.0444
macrophage colony-stimulating factor signaling pathway (GO:0038145)	8	8	3.19	+	2.51	0.000633	0.0448
response to macrophage colony-stimulating factor (GO:0036005)	8	8	3.19	+	2.51	0.000633	0.0451
cellular response to macrophage colony-stimulating factor stimulus (GO:0036006)	8	8	3.19	+	2.51	0.000633	0.0455
platelet-derived growth factor receptor-alpha signaling pathway (GO:0035790)	8	8	3.19	+	2.51	0.000633	0.0459
regulation of neurotransmitter receptor activity (GO:0099601)	11	10	4.39	+	2.28	0.000702	0.0448
nerve development (GO:0021675)	21	18	8.38	+	2.15	1.97e-05	0.00366
cardiac muscle cell action potential (GO:0086001)	17	14	6.79	+	2.06	0.000589	0.044
fibroblast growth factor receptor signaling pathway (GO:0008543)	19	15	7.58	+	1.98	0.000656	0.0428
establishment or maintenance of epithelial cell apical/basal polarity (GO:0045197)	22	17	8.78	+	1.94	0.000594	0.0437
regulation of monoatomic ion transmembrane transporter activity (GO:0032412)	39	26	15.57	+	1.67	0.000804	0.0496
organic anion transport (GO:0015711)	52	33	20.76	+	1.59	0.000811	0.0497
blood circulation (GO:0008015)	75	46	29.94	+	1.54	0.000171	0.0169
protein localization to cell periphery (GO:1990778)	80	49	31.93	+	1.53	0.000106	0.0118
regulation of monoatomic ion transport (GO:0043269)	88	53	35.13	+	1.51	0.000134	0.0141
regulation of monoatomic ion transmembrane transport (GO:0034765)	70	42	27.94	+	1.5	0.000721	0.0453
animal organ morphogenesis (GO:0009887)	111	64	44.31	+	1.44	0.000141	0.0146
localization within membrane (GO:0051668)	168	88	67.06	+	1.31	0.000778	0.0483
anatomical structure morphogenesis (GO:0009653)	374	183	149.29	+	1.23	0.000144	0.0148
animal organ development (GO:0048513)	427	204	170.44	+	1.2	0.000316	0.0267
regulation of biological quality (GO:0065008)	678	309	270.64	+	1.14	0.000434	0.0344
multicellular organism development (GO:0007275)	715	323	285.41	+	1.13	0.000743	0.0465
anatomical structure development (GO:0048856)	862	385	344.08	+	1.12	0.000434	0.0342
developmental process (GO:0032502)	931	414	371.63	+	1.11	0.000328	0.0275
DNA damage response (GO:0006974)	69	14	27.54	-	0.51	0.000654	0.0432
response to oxidative stress (GO:0006979)	63	12	25.15	-	0.48	0.000584	0.0444
protein-containing complex disassembly (GO:0032984)	49	8	19.56	-	0.41	0.000554	0.0429
cellular response to nutrient levels (GO:0031669)	56	9	22.35	-	0.4	0.000148	0.015
mRNA catabolic process (GO:0006402)	32	3	12.77	-	0.23	0.000184	0.0181
tRNA metabolic process (GO:0006399)	25	2	9.98	-	0.2	0.000672	0.0432
cytoplasmic translational initiation (GO:0002183)	18	0	7.19	-	< 0.01	0.000123	0.0134
potassium ion import across plasma membrane (GO:1990573)	14	14	5.59	+	2.51	2.46e-06	0.000661
cartilage development (GO:0051216)	11	11	4.39	+	2.51	3.96e-05	0.00602
synaptic membrane adhesion (GO:0099560)	11	11	4.39	+	2.51	3.96e-05	0.00623
calcium-dependent cell-cell adhesion via plasma membrane cell adhesion molecules (GO:0016339)	11	11	4.39	+	2.51	3.96e-05	0.00634
intracellular sodium ion homeostasis (GO:0006883)	9	9	3.59	+	2.51	0.000252	0.0232
sodium ion export across plasma membrane (GO:0036376)	8	8	3.19	+	2.51	0.000633	0.0428
calcium ion import across plasma membrane (GO:0098703)	8	8	3.19	+	2.51	0.000633	0.0431
chondrocyte differentiation (GO:0002062)	8	8	3.19	+	2.51	0.000633	0.0434
calcium ion import into cytosol (GO:1902656)	8	8	3.19	+	2.51	0.000633	0.0438
regulation of presynaptic membrane potential (GO:0099505)	11	10	4.39	+	2.28	0.000702	0.0445
inorganic cation import across plasma membrane (GO:0098659)	29	27	11.58	+	2.33	2.14e-09	1.15e-06
inorganic ion import across plasma membrane (GO:0099587)	29	27	11.58	+	2.33	2.14e-09	1.22e-06
homophilic cell adhesion via plasma membrane adhesion molecules (GO:0007156)	52	50	20.76	+	2.41	2.66e-18	8.1e-15
synaptic transmission, GABAergic (GO:0051932)	13	12	5.19	+	2.31	0.000129	0.0137
gamma-aminobutyric acid signaling pathway (GO:0007214)	13	12	5.19	+	2.31	0.000129	0.0139
chloride transport (GO:0006821)	25	22	9.98	+	2.2	8.11e-07	0.000247
potassium ion homeostasis (GO:0055075)	12	11	4.79	+	2.3	0.000303	0.0258
chloride transmembrane transport (GO:1902476)	24	21	9.58	+	2.19	1.82e-06	0.000502
cell-cell adhesion via plasma-membrane adhesion molecules (GO:0098742)	68	64	27.14	+	2.36	9.94e-22	9.06e-18
vascular transport (GO:0010232)	20	17	7.98	+	2.13	7.85e-05	0.0101
transport across blood-brain barrier (GO:0150104)	20	17	7.98	+	2.13	7.85e-05	0.0102
potassium ion transmembrane transport (GO:0071805)	28	23	11.18	+	2.06	5.87e-06	0.00141
connective tissue development (GO:0061448)	18	16	7.19	+	2.23	2.33e-05	0.00425
import across plasma membrane (GO:0098739)	43	37	17.16	+	2.16	6.36e-10	3.87e-07
inorganic anion transport (GO:0015698)	30	26	11.98	+	2.17	1.43e-07	5.66e-05
protein localization to postsynaptic membrane (GO:1903539)	15	13	5.99	+	2.17	0.000262	0.0227
cell communication involved in cardiac conduction (GO:0086065)	15	13	5.99	+	2.17	0.000262	0.0229
protein localization to postsynapse (GO:0062237)	15	13	5.99	+	2.17	0.000262	0.0232
monoatomic anion transmembrane transport (GO:0098656)	35	30	13.97	+	2.15	4e-08	1.66e-05
monoatomic anion transport (GO:0006820)	35	30	13.97	+	2.15	4e-08	1.74e-05
transmission of nerve impulse (GO:0019226)	14	12	5.59	+	2.15	0.000576	0.0441
inorganic anion transmembrane transport (GO:0098661)	27	23	10.78	+	2.13	2.48e-06	0.000646
sodium ion transmembrane transport (GO:0035725)	27	22	10.78	+	2.04	1.21e-05	0.00245
export across plasma membrane (GO:0140115)	19	15	7.58	+	1.98	0.000656	0.0425
potassium ion transport (GO:0006813)	30	23	11.98	+	1.92	4.72e-05	0.00683
neurotransmitter receptor transport (GO:0099637)	17	14	6.79	+	2.06	0.000589	0.0437
positive regulation of synapse assembly (GO:0051965)	17	14	6.79	+	2.06	0.000589	0.0444
sodium ion transport (GO:0006814)	32	24	12.77	+	1.88	7.22e-05	0.00968
positive regulation of cell junction assembly (GO:1901890)	26	21	10.38	+	2.02	2.47e-05	0.00442
receptor clustering (GO:0043113)	19	15	7.58	+	1.98	0.000656	0.0431
regulation of synaptic transmission, glutamatergic (GO:0051966)	22	18	8.78	+	2.05	8.06e-05	0.0102
positive regulation of synaptic transmission (GO:0050806)	45	33	17.96	+	1.84	7.81e-06	0.00183
calcium ion transmembrane transport (GO:0070588)	39	28	15.57	+	1.8	8.85e-05	0.0108
vascular process in circulatory system (GO:0003018)	53	39	21.16	+	1.84	6.18e-07	0.000217
action potential (GO:0001508)	30	24	11.98	+	2	1.22e-05	0.00241
regulation of postsynaptic membrane potential (GO:0060078)	32	23	12.77	+	1.8	0.000361	0.0294
metal ion transport (GO:0030001)	113	78	45.11	+	1.73	1.88e-10	1.43e-07
cell-cell adhesion (GO:0098609)	151	112	60.27	+	1.86	1.75e-18	7.98e-15
inorganic ion homeostasis (GO:0098771)	71	45	28.34	+	1.59	6.37e-05	0.00867
inorganic ion transmembrane transport (GO:0098660)	128	89	51.09	+	1.74	5.88e-12	6.71e-09
synapse assembly (GO:0007416)	51	35	20.36	+	1.72	3.47e-05	0.00565
trans-synaptic signaling (GO:0099537)	147	99	58.68	+	1.69	6.67e-12	6.76e-09
monoatomic cation transmembrane transport (GO:0098655)	112	77	44.71	+	1.72	3.24e-10	2.28e-07
monoatomic ion transmembrane transport (GO:0034220)	145	98	57.88	+	1.69	4.99e-12	6.5e-09
intracellular monoatomic cation homeostasis (GO:0030003)	76	47	30.34	+	1.55	0.000112	0.0123
inorganic cation transmembrane transport (GO:0098662)	111	76	44.31	+	1.72	5.61e-10	3.65e-07
monoatomic ion homeostasis (GO:0050801)	87	53	34.73	+	1.53	7.62e-05	0.0101
monoatomic cation homeostasis (GO:0055080)	84	51	33.53	+	1.52	9.94e-05	0.0118
intracellular monoatomic ion homeostasis (GO:0006873)	78	47	31.14	+	1.51	0.000243	0.0231
synaptic signaling (GO:0099536)	160	106	63.87	+	1.66	4.45e-12	6.77e-09
regulation of blood circulation (GO:1903522)	56	36	22.35	+	1.61	0.000259	0.0234
calcium ion transport (GO:0006816)	52	34	20.76	+	1.64	0.00026	0.0233
monoatomic ion transport (GO:0006811)	173	112	69.06	+	1.62	9.38e-12	8.56e-09
anterograde trans-synaptic signaling (GO:0098916)	136	88	54.29	+	1.62	2.34e-09	1.13e-06
chemical synaptic transmission (GO:0007268)	136	88	54.29	+	1.62	2.34e-09	1.19e-06
monoatomic cation transport (GO:0006812)	140	90	55.88	+	1.61	2.35e-09	1.07e-06
transmembrane transport (GO:0055085)	192	120	76.64	+	1.57	5.6e-11	4.65e-08
cell adhesion (GO:0007155)	221	149	88.22	+	1.69	5.51e-18	1.26e-14
cell-cell signaling (GO:0007267)	206	132	82.23	+	1.61	3.38e-13	6.17e-10
circulatory system process (GO:0003013)	96	62	38.32	+	1.62	1.05e-06	0.000309
regulation of membrane potential (GO:0042391)	111	70	44.31	+	1.58	7.52e-07	0.000237
regulation of system process (GO:0044057)	117	68	46.7	+	1.46	6.11e-05	0.00845
synapse organization (GO:0050808)	142	83	56.68	+	1.46	5.34e-06	0.00132
regulation of trans-synaptic signaling (GO:0099177)	179	98	71.45	+	1.37	3.38e-05	0.00561
modulation of chemical synaptic transmission (GO:0050804)	178	97	71.05	+	1.37	4.65e-05	0.00684
export from cell (GO:0140352)	145	78	57.88	+	1.35	0.000603	0.044
cell junction organization (GO:0034330)	193	106	77.04	+	1.38	1.55e-05	0.00295
system process (GO:0003008)	272	142	108.57	+	1.31	1.36e-05	0.00265
tissue development (GO:0009888)	248	132	98.99	+	1.33	7.98e-06	0.00182
regulation of multicellular organismal process (GO:0051239)	440	214	175.63	+	1.22	4.19e-05	0.00626
transport (GO:0006810)	825	382	329.31	+	1.16	4.97e-06	0.00126
nervous system development (GO:0007399)	528	246	210.76	+	1.17	0.000429	0.0343
establishment of localization (GO:0051234)	870	396	347.28	+	1.14	2.63e-05	0.00461
cell communication (GO:0007154)	799	374	318.94	+	1.17	1.41e-06	0.000402
multicellular organismal process (GO:0032501)	937	436	374.02	+	1.17	1.46e-07	5.57e-05
signaling (GO:0023052)	790	366	315.34	+	1.16	9.09e-06	0.00202
localization (GO:0051179)	991	445	395.58	+	1.12	3.36e-05	0.00567
metabolic process (GO:0008152)	1048	359	418.33	-	0.86	7.08e-07	0.000231
regulation of metabolic process (GO:0019222)	802	278	320.13	-	0.87	0.000206	0.0198
primary metabolic process (GO:0044238)	941	315	375.62	-	0.84	2.38e-07	8.67e-05
protein metabolic process (GO:0019538)	561	183	223.93	-	0.82	5.33e-05	0.00748
regulation of macromolecule metabolic process (GO:0060255)	723	249	288.6	-	0.86	0.000332	0.0276
organelle organization (GO:0006996)	707	239	282.21	-	0.85	8.36e-05	0.0103
macromolecule metabolic process (GO:0043170)	744	242	296.98	-	0.81	7.02e-07	0.000237
regulation of primary metabolic process (GO:0080090)	661	219	263.85	-	0.83	2.68e-05	0.00461
regulation of protein metabolic process (GO:0051246)	402	128	160.47	-	0.8	0.000282	0.0242
cytoskeleton organization (GO:0007010)	364	112	145.3	-	0.77	9.73e-05	0.0117
cell cycle (GO:0007049)	169	46	67.46	-	0.68	0.000436	0.034
post-transcriptional regulation of gene expression (GO:0010608)	142	36	56.68	-	0.64	0.000198	0.0192
mitotic cell cycle (GO:0000278)	119	29	47.5	-	0.61	0.000346	0.0285
cellular component disassembly (GO:0022411)	74	14	29.54	-	0.47	0.000148	0.0149
protein-RNA complex organization (GO:0071826)	59	8	23.55	-	0.34	1.09e-05	0.00226
protein-RNA complex assembly (GO:0022618)	55	7	21.95	-	0.32	1.06e-05	0.00226
RNA catabolic process (GO:0006401)	38	4	15.17	-	0.26	8.24e-05	0.0103
nucleic acid catabolic process (GO:0141188)	39	4	15.57	-	0.26	5.15e-05	0.00733
nuclear-transcribed mRNA catabolic process (GO:0000956)	26	2	10.38	-	0.19	0.000399	0.0322
translational initiation (GO:0006413)	34	2	13.57	-	0.15	9.91e-06	0.00215

### Sheet: F. 1>C GOMF
Analysis Type:	PANTHER Overrepresentation Test (Released 20240807)
Annotation Version and Release Date:	GO Ontology database DOI: 10.5281/zenodo.14083199 Released 2024-11-03
Analyzed List:	1gtC.txt (Homo sapiens)
Reference List:	1vsC.txt (Homo sapiens)
Test Type:	FISHER
Correction:	FDR
GO MF Complete	1vsC.txt - REFLIST (2405)	1gtC.txt (960)	Expected	+/-	fold Enrichment	raw P-value	FDR
structural constituent of chromatin (GO:0030527)	9	9	3.59	+	2.51	0.000252	0.00884
ephrin receptor activity (GO:0005003)	9	9	3.59	+	2.51	0.000252	0.00912
transmembrane-ephrin receptor activity (GO:0005005)	9	9	3.59	+	2.51	0.000252	0.00927
insulin-like growth factor receptor activity (GO:0005010)	9	9	3.59	+	2.51	0.000252	0.00943
brain-derived neurotrophic factor receptor activity (GO:0060175)	8	8	3.19	+	2.51	0.000633	0.0153
protein tyrosine kinase collagen receptor activity (GO:0038062)	8	8	3.19	+	2.51	0.000633	0.0155
collagen receptor activity (GO:0038064)	8	8	3.19	+	2.51	0.000633	0.0157
boss receptor activity (GO:0008288)	8	8	3.19	+	2.51	0.000633	0.016
placental growth factor receptor activity (GO:0036332)	8	8	3.19	+	2.51	0.000633	0.0162
protein-hormone receptor activity (GO:0016500)	8	8	3.19	+	2.51	0.000633	0.0164
GPI-linked ephrin receptor activity (GO:0005004)	8	8	3.19	+	2.51	0.000633	0.0166
epidermal growth factor receptor activity (GO:0005006)	8	8	3.19	+	2.51	0.000633	0.0168
fibroblast growth factor receptor activity (GO:0005007)	8	8	3.19	+	2.51	0.000633	0.017
hepatocyte growth factor receptor activity (GO:0005008)	8	8	3.19	+	2.51	0.000633	0.0172
insulin receptor activity (GO:0005009)	8	8	3.19	+	2.51	0.000633	0.0174
macrophage colony-stimulating factor receptor activity (GO:0005011)	8	8	3.19	+	2.51	0.000633	0.0176
platelet-derived growth factor receptor activity (GO:0005017)	8	8	3.19	+	2.51	0.000633	0.0178
platelet-derived growth factor alpha-receptor activity (GO:0005018)	8	8	3.19	+	2.51	0.000633	0.018
platelet-derived growth factor beta-receptor activity (GO:0005019)	8	8	3.19	+	2.51	0.000633	0.0183
stem cell factor receptor activity (GO:0005020)	8	8	3.19	+	2.51	0.000633	0.0185
vascular endothelial growth factor receptor activity (GO:0005021)	8	8	3.19	+	2.51	0.000633	0.0187
neurotrophin receptor activity (GO:0005030)	8	8	3.19	+	2.51	0.000633	0.019
signaling receptor binding (GO:0005102)	251	125	100.19	+	1.25	0.000834	0.0193
RNA binding (GO:0003723)	447	147	178.43	-	0.82	0.000742	0.0176
catalytic activity, acting on a nucleic acid (GO:0140640)	63	10	25.15	-	0.4	4e-05	0.0018
ribonucleoprotein complex binding (GO:0043021)	50	8	19.96	-	0.4	0.000361	0.0114
catalytic activity, acting on RNA (GO:0140098)	48	6	19.16	-	0.31	3.9e-05	0.00183
tRNA binding (GO:0000049)	18	1	7.19	-	0.14	0.00251	0.0487
translation initiation factor activity (GO:0003743)	26	0	10.38	-	< 0.01	1.97e-06	0.000165
solute:sodium symporter activity (GO:0015370)	13	13	5.19	+	2.51	6.22e-06	0.000482
ligand-gated monoatomic anion channel activity (GO:0099095)	11	11	4.39	+	2.51	3.96e-05	0.00182
monoatomic anion:monoatomic cation symporter activity (GO:0015296)	9	9	3.59	+	2.51	0.000252	0.00898
chloride:monoatomic cation symporter activity (GO:0015377)	8	8	3.19	+	2.51	0.000633	0.0158
bicarbonate transmembrane transporter activity (GO:0015106)	8	8	3.19	+	2.51	0.000633	0.0192
transition metal ion transmembrane transporter activity (GO:0046915)	7	7	2.79	+	2.51	0.00159	0.0332
amino acid:sodium symporter activity (GO:0005283)	7	7	2.79	+	2.51	0.00159	0.0335
GABA-A receptor activity (GO:0004890)	7	7	2.79	+	2.51	0.00159	0.0338
GABA-gated chloride ion channel activity (GO:0022851)	7	7	2.79	+	2.51	0.00159	0.0341
ligase activity, forming carbon-carbon bonds (GO:0016885)	7	7	2.79	+	2.51	0.00159	0.0345
monoatomic cation:bicarbonate symporter activity (GO:0140410)	7	7	2.79	+	2.51	0.00159	0.0348
SNAP receptor activity (GO:0005484)	15	12	5.99	+	2	0.0023	0.045
sodium ion transmembrane transporter activity (GO:0015081)	29	26	11.58	+	2.25	3.05e-08	4.58e-06
transmembrane signaling receptor activity (GO:0004888)	63	58	25.15	+	2.31	1.66e-18	1.25e-15
symporter activity (GO:0015293)	25	23	9.98	+	2.3	6.66e-08	7.13e-06
chloride transmembrane transporter activity (GO:0015108)	26	23	10.38	+	2.22	3.6e-07	3.52e-05
transmembrane receptor protein kinase activity (GO:0019199)	12	12	4.79	+	2.51	1.57e-05	0.000841
solute:monoatomic cation symporter activity (GO:0015294)	23	22	9.18	+	2.4	2.08e-08	3.6e-06
neurotransmitter receptor activity (GO:0030594)	22	19	8.78	+	2.16	8.95e-06	0.00061
transmembrane receptor protein tyrosine kinase activity (GO:0004714)	10	10	3.99	+	2.51	9.98e-05	0.00401
GABA receptor activity (GO:0016917)	10	9	3.99	+	2.25	0.00162	0.0331
voltage-gated calcium channel activity (GO:0005245)	10	9	3.99	+	2.25	0.00162	0.0334
G protein-coupled receptor activity (GO:0004930)	19	17	7.58	+	2.24	1.02e-05	0.000677
postsynaptic neurotransmitter receptor activity (GO:0098960)	19	16	7.58	+	2.11	0.000152	0.00601
signaling receptor activity (GO:0038023)	82	72	32.73	+	2.2	7.01e-20	7.89e-17
molecular transducer activity (GO:0060089)	82	72	32.73	+	2.2	7.01e-20	1.58e-16
extracellular ligand-gated monoatomic ion channel activity (GO:0005230)	18	15	7.19	+	2.09	0.000299	0.00973
transmitter-gated monoatomic ion channel activity (GO:0022824)	18	15	7.19	+	2.09	0.000299	0.00988
transmitter-gated channel activity (GO:0022835)	18	15	7.19	+	2.09	0.000299	0.01
neurotransmitter receptor activity involved in regulation of postsynaptic membrane potential (GO:0099529)	18	15	7.19	+	2.09	0.000299	0.0102
metal ion transmembrane transporter activity (GO:0046873)	77	64	30.74	+	2.08	3.36e-15	1.89e-12
potassium ion transmembrane transporter activity (GO:0015079)	26	21	10.38	+	2.02	2.47e-05	0.00121
transmitter-gated monoatomic ion channel activity involved in regulation of postsynaptic membrane potential (GO:1904315)	16	13	6.39	+	2.04	0.00116	0.0264
voltage-gated monoatomic cation channel activity (GO:0022843)	24	20	9.58	+	2.09	1.97e-05	0.000986
ligand-gated monoatomic cation channel activity (GO:0099094)	15	12	5.99	+	2	0.0023	0.0454
chloride channel activity (GO:0005254)	15	12	5.99	+	2	0.0023	0.0458
monoatomic anion transmembrane transporter activity (GO:0008509)	36	31	14.37	+	2.16	2.03e-08	3.8e-06
inorganic anion transmembrane transporter activity (GO:0015103)	32	27	12.77	+	2.11	3.28e-07	3.35e-05
ligand-gated monoatomic ion channel activity (GO:0015276)	30	24	11.98	+	2	1.22e-05	0.000721
ligand-gated channel activity (GO:0022834)	30	24	11.98	+	2	1.22e-05	0.00074
calcium ion transmembrane transporter activity (GO:0015085)	29	22	11.58	+	1.9	0.000155	0.006
calcium channel activity (GO:0005262)	22	17	8.78	+	1.94	0.000594	0.0183
voltage-gated monoatomic ion channel activity (GO:0005244)	31	25	12.37	+	2.02	6.48e-06	0.00047
voltage-gated channel activity (GO:0022832)	31	25	12.37	+	2.02	6.48e-06	0.000485
gated channel activity (GO:0022836)	52	40	20.76	+	1.93	6.23e-08	7.01e-06
monoatomic anion channel activity (GO:0005253)	21	16	8.38	+	1.91	0.0011	0.0252
active monoatomic ion transmembrane transporter activity (GO:0022853)	57	43	22.75	+	1.89	5.39e-08	6.37e-06
monoatomic cation transmembrane transporter activity (GO:0008324)	103	75	41.11	+	1.82	7.98e-12	2.24e-09
secondary active transmembrane transporter activity (GO:0015291)	44	32	17.56	+	1.82	1.36e-05	0.000765
inorganic molecular entity transmembrane transporter activity (GO:0015318)	124	89	49.5	+	1.8	2.54e-13	9.51e-11
monoatomic cation channel activity (GO:0005261)	48	34	19.16	+	1.77	1.71e-05	0.000896
channel activity (GO:0015267)	78	55	31.14	+	1.77	4.71e-08	5.88e-06
passive transmembrane transporter activity (GO:0022803)	78	55	31.14	+	1.77	4.71e-08	6.23e-06
inorganic cation transmembrane transporter activity (GO:0022890)	105	75	41.91	+	1.79	3.15e-11	7.1e-09
monoatomic ion transmembrane transporter activity (GO:0015075)	132	94	52.69	+	1.78	8.79e-14	3.95e-11
monoatomic ion channel activity (GO:0005216)	72	50	28.74	+	1.74	4.83e-07	4.53e-05
transmembrane transporter activity (GO:0022857)	164	109	65.46	+	1.67	1.34e-12	4.32e-10
organic anion transmembrane transporter activity (GO:0008514)	47	30	18.76	+	1.6	0.00131	0.0294
active transmembrane transporter activity (GO:0022804)	71	48	28.34	+	1.69	1.91e-06	0.000165
transporter activity (GO:0005215)	186	118	74.25	+	1.59	1.73e-11	4.31e-09
structural constituent of ribosome (GO:0003735)	58	35	23.15	+	1.51	0.00166	0.0336
protein heterodimerization activity (GO:0046982)	53	34	21.16	+	1.61	0.000344	0.011
calcium ion binding (GO:0005509)	132	77	52.69	+	1.46	1.42e-05	0.000779
protein binding (GO:0005515)	2186	843	872.58	-	0.97	2.49e-05	0.00119
organic cyclic compound binding (GO:0097159)	927	320	370.03	-	0.86	1.88e-05	0.000959
nucleic acid binding (GO:0003676)	516	170	205.97	-	0.83	0.000258	0.00892
anion binding (GO:0043168)	545	182	217.55	-	0.84	0.00041	0.0128
carbohydrate derivative binding (GO:0097367)	490	160	195.59	-	0.82	0.000238	0.00908
adenyl nucleotide binding (GO:0030554)	365	118	145.7	-	0.81	0.00139	0.031
nucleoside phosphate binding (GO:1901265)	493	158	196.79	-	0.8	5.69e-05	0.00251
nucleotide binding (GO:0000166)	489	157	195.19	-	0.8	8.21e-05	0.00336
heterocyclic compound binding (GO:1901363)	502	162	200.38	-	0.81	7.87e-05	0.00334
adenyl ribonucleotide binding (GO:0032559)	349	111	139.31	-	0.8	0.000751	0.0176
catalytic activity, acting on a protein (GO:0140096)	308	98	122.94	-	0.8	0.00182	0.0366
catalytic activity (GO:0003824)	751	238	299.78	-	0.79	2.43e-08	3.9e-06
ATP binding (GO:0005524)	342	108	136.52	-	0.79	0.000667	0.016
ribonucleotide binding (GO:0032553)	459	142	183.22	-	0.78	1.07e-05	0.000667
purine nucleotide binding (GO:0017076)	473	147	188.81	-	0.78	1.05e-05	0.000674
purine ribonucleotide binding (GO:0032555)	456	140	182.02	-	0.77	7.74e-06	0.000544
purine ribonucleoside triphosphate binding (GO:0035639)	449	137	179.23	-	0.76	5.38e-06	0.000432
hydrolase activity (GO:0016787)	367	109	146.49	-	0.74	1.33e-05	0.000766
pyrophosphatase activity (GO:0016462)	201	60	80.23	-	0.75	0.00255	0.0481
hydrolase activity, acting on acid anhydrides (GO:0016817)	201	60	80.23	-	0.75	0.00255	0.0485
hydrolase activity, acting on acid anhydrides, in phosphorus-containing anhydrides (GO:0016818)	201	60	80.23	-	0.75	0.00255	0.0489
cytoskeletal protein binding (GO:0008092)	343	104	136.91	-	0.76	8.21e-05	0.00342
tubulin binding (GO:0015631)	113	29	45.11	-	0.64	0.00154	0.034
ribosome binding (GO:0043022)	35	3	13.97	-	0.21	7.04e-05	0.00305
translation regulator activity (GO:0045182)	60	4	23.95	-	0.17	4.91e-09	1e-06
translation factor activity, RNA binding (GO:0008135)	45	3	17.96	-	0.17	6.26e-07	5.63e-05
translation regulator activity, nucleic acid binding (GO:0090079)	51	3	20.36	-	0.15	4.38e-08	6.15e-06

### Sheet: G. 1>C GOCC
Analysis Type:	PANTHER Overrepresentation Test (Released 20240807)
Annotation Version and Release Date:	GO Ontology database DOI: 10.5281/zenodo.14083199 Released 2024-11-03
Analyzed List:	1gtC.txt (Homo sapiens)
Reference List:	1vsC.txt (Homo sapiens)
Test Type:	FISHER
Correction:	FDR
GO CC Complete	1vsC.txt - REFLIST (2405)	1gtC.txt (960)	Expected	+/-	fold Enrichment	raw P-value	FDR
oxidoreductase complex (GO:1990204)	17	13	6.79	+	1.92	0.00446	0.0463
sarcolemma (GO:0042383)	45	28	17.96	+	1.56	0.00307	0.0348
adherens junction (GO:0005912)	92	50	36.72	+	1.36	0.00465	0.0478
extracellular region (GO:0005576)	676	301	269.84	+	1.12	0.00409	0.0435
cellular anatomical structure (GO:0110165)	2363	953	943.23	+	1.01	0.00137	0.0174
protein folding chaperone complex (GO:0101031)	23	2	9.18	-	0.22	0.00195	0.0231
nuclear pore (GO:0005643)	25	2	9.98	-	0.2	0.000672	0.00951
GABA receptor complex (GO:1902710)	9	9	3.59	+	2.51	0.000252	0.00423
asymmetric, glutamatergic, excitatory synapse (GO:0098985)	8	8	3.19	+	2.51	0.000633	0.00916
GABA-A receptor complex (GO:1902711)	7	7	2.79	+	2.51	0.00159	0.0191
inhibitory synapse (GO:0060077)	7	7	2.79	+	2.51	0.00159	0.0192
lamellipodium membrane (GO:0031258)	6	6	2.4	+	2.51	0.00401	0.0433
presynaptic active zone membrane (GO:0048787)	13	12	5.19	+	2.31	0.000129	0.0024
cell body membrane (GO:0044298)	12	10	4.79	+	2.09	0.00487	0.0493
postsynaptic specialization membrane (GO:0099634)	67	57	26.74	+	2.13	1.49e-14	2.06e-12
postsynaptic density membrane (GO:0098839)	53	44	21.16	+	2.08	1.41e-10	1.03e-08
ionotropic glutamate receptor complex (GO:0008328)	16	13	6.39	+	2.04	0.00116	0.0151
neurotransmitter receptor complex (GO:0098878)	16	13	6.39	+	2.04	0.00116	0.0152
receptor complex (GO:0043235)	54	48	21.56	+	2.23	5.15e-14	6.4e-12
plasma membrane signaling receptor complex (GO:0098802)	26	21	10.38	+	2.02	2.47e-05	0.000591
external side of plasma membrane (GO:0009897)	28	23	11.18	+	2.06	5.87e-06	0.000174
cytosolic large ribosomal subunit (GO:0022625)	32	22	12.77	+	1.72	0.00153	0.0187
large ribosomal subunit (GO:0015934)	32	22	12.77	+	1.72	0.00153	0.0188
basolateral plasma membrane (GO:0016323)	63	51	25.15	+	2.03	2.42e-11	2e-09
postsynaptic membrane (GO:0045211)	116	85	46.3	+	1.84	1.58e-13	1.64e-11
basal plasma membrane (GO:0009925)	74	58	29.54	+	1.96	1.43e-11	1.27e-09
presynaptic membrane (GO:0042734)	71	50	28.34	+	1.76	1.94e-07	7.33e-06
GABA-ergic synapse (GO:0098982)	46	33	18.36	+	1.8	1.23e-05	0.00034
basal part of cell (GO:0045178)	79	61	31.53	+	1.93	1.34e-11	1.29e-09
presynaptic active zone (GO:0048786)	38	27	15.17	+	1.78	0.00015	0.0027
synaptic membrane (GO:0097060)	173	122	69.06	+	1.77	4.25e-17	6.61e-15
excitatory synapse (GO:0060076)	34	23	13.57	+	1.69	0.00123	0.0158
recycling endosome membrane (GO:0055038)	31	21	12.37	+	1.7	0.00251	0.0289
phagocytic vesicle (GO:0045335)	42	29	16.77	+	1.73	0.000173	0.00299
early endosome membrane (GO:0031901)	73	52	29.14	+	1.78	6.73e-08	3.22e-06
monoatomic ion channel complex (GO:0034702)	64	42	25.55	+	1.64	4.19e-05	0.000869
cell-cell contact zone (GO:0044291)	33	23	13.17	+	1.75	0.000561	0.00841
neuron projection membrane (GO:0032589)	23	16	9.18	+	1.74	0.00473	0.0482
cell surface (GO:0009986)	116	85	46.3	+	1.84	1.58e-13	1.79e-11
transmembrane transporter complex (GO:1902495)	82	52	32.73	+	1.59	1.59e-05	0.000404
plasma membrane protein complex (GO:0098797)	122	81	48.7	+	1.66	1.78e-09	1.1e-07
trans-Golgi network membrane (GO:0032588)	32	23	12.77	+	1.8	0.000361	0.00575
transporter complex (GO:1990351)	86	54	34.33	+	1.57	1.54e-05	0.0004
membrane raft (GO:0045121)	78	54	31.14	+	1.73	1.19e-07	4.77e-06
membrane microdomain (GO:0098857)	78	54	31.14	+	1.73	1.19e-07	4.93e-06
plasma membrane region (GO:0098590)	352	222	140.51	+	1.58	2.96e-21	7.37e-19
endocytic vesicle membrane (GO:0030666)	48	29	19.16	+	1.51	0.00436	0.0456
leading edge membrane (GO:0031256)	69	44	27.54	+	1.6	5.4e-05	0.0011
ribosomal subunit (GO:0044391)	64	37	25.55	+	1.45	0.00412	0.0434
recycling endosome (GO:0055037)	59	35	23.55	+	1.49	0.0028	0.032
apical plasma membrane (GO:0016324)	77	47	30.74	+	1.53	0.000201	0.00343
neuron to neuron synapse (GO:0098984)	198	115	79.04	+	1.46	8.62e-08	3.83e-06
early endosome (GO:0005769)	139	86	55.48	+	1.55	9.21e-08	3.95e-06
endocytic vesicle (GO:0030139)	102	59	40.72	+	1.45	0.00026	0.00432
postsynaptic specialization (GO:0099572)	198	113	79.04	+	1.43	4.56e-07	1.62e-05
asymmetric synapse (GO:0032279)	188	107	75.04	+	1.43	1.23e-06	4.24e-05
apical part of cell (GO:0045177)	95	59	37.92	+	1.56	9.29e-06	0.000263
postsynaptic density (GO:0014069)	181	100	72.25	+	1.38	1.78e-05	0.000443
cell projection membrane (GO:0031253)	103	61	41.11	+	1.48	7.71e-05	0.0015
trans-Golgi network (GO:0005802)	76	45	30.34	+	1.48	0.000752	0.0104
endosome membrane (GO:0010008)	152	88	60.67	+	1.45	4.68e-06	0.000146
Golgi membrane (GO:0000139)	136	74	54.29	+	1.36	0.000567	0.0084
Golgi apparatus subcompartment (GO:0098791)	103	59	41.11	+	1.44	0.000295	0.00484
glutamatergic synapse (GO:0098978)	259	135	103.38	+	1.31	2.92e-05	0.000648
plasma membrane (GO:0005886)	994	536	396.77	+	1.35	7.79e-32	9.7e-29
membrane protein complex (GO:0098796)	285	156	113.76	+	1.37	7.69e-08	3.54e-06
cytoplasmic vesicle membrane (GO:0030659)	325	165	129.73	+	1.27	2.48e-05	0.000572
endosome (GO:0005768)	281	149	112.17	+	1.33	2.74e-06	8.96e-05
cell periphery (GO:0071944)	1053	555	420.32	+	1.32	1.27e-29	7.9e-27
vesicle membrane (GO:0012506)	333	166	132.92	+	1.25	8.57e-05	0.00162
bounding membrane of organelle (GO:0098588)	485	241	193.6	+	1.24	1.31e-06	4.4e-05
presynapse (GO:0098793)	251	126	100.19	+	1.26	0.000506	0.00767
cell-cell junction (GO:0005911)	189	98	75.44	+	1.3	0.000633	0.00926
synapse (GO:0045202)	657	323	262.25	+	1.23	1.92e-08	9.55e-07
postsynapse (GO:0098794)	359	173	143.3	+	1.21	0.000686	0.00959
Golgi apparatus (GO:0005794)	358	174	142.9	+	1.22	0.00035	0.00566
cell junction (GO:0030054)	883	427	352.47	+	1.21	1.52e-10	1.05e-08
somatodendritic compartment (GO:0036477)	306	145	122.15	+	1.19	0.00489	0.0491
organelle membrane (GO:0031090)	706	317	281.81	+	1.12	0.00137	0.0173
membrane (GO:0016020)	1625	761	648.65	+	1.17	3.24e-24	1.35e-21
intracellular vesicle (GO:0097708)	625	285	249.48	+	1.14	0.000882	0.0117
cytoplasmic vesicle (GO:0031410)	623	284	248.68	+	1.14	0.000875	0.0117
anchoring junction (GO:0070161)	357	169	142.5	+	1.19	0.0023	0.0267
vesicle (GO:0031982)	963	422	384.4	+	1.1	0.00144	0.018
organelle (GO:0043226)	2046	790	816.7	-	0.97	0.00196	0.023
intracellular organelle (GO:0043229)	1941	726	774.79	-	0.94	3.77e-07	1.38e-05
intracellular anatomical structure (GO:0005622)	2176	802	868.59	-	0.92	1.03e-20	1.83e-18
cytoplasm (GO:0005737)	2086	755	832.67	-	0.91	6.35e-21	1.32e-18
nucleus (GO:0005634)	1032	350	411.94	-	0.85	1.81e-07	7.03e-06
membraneless organelle (GO:0043228)	922	300	368.03	-	0.82	5.48e-09	3.1e-07
intracellular membraneless organelle (GO:0043232)	922	300	368.03	-	0.82	5.48e-09	3.25e-07
cytosol (GO:0005829)	1324	411	528.5	-	0.78	8.41e-23	2.61e-20
cytoskeleton (GO:0005856)	588	176	234.71	-	0.75	1e-08	5.41e-07
actin cytoskeleton (GO:0015629)	207	63	82.63	-	0.76	0.00372	0.0406
catalytic complex (GO:1902494)	239	70	95.4	-	0.73	0.000374	0.00575
chromosome (GO:0005694)	151	43	60.27	-	0.71	0.0034	0.0381
spindle (GO:0005819)	97	25	38.72	-	0.65	0.00405	0.0435
supramolecular polymer (GO:0099081)	254	71	101.39	-	0.7	3.34e-05	0.000717
supramolecular fiber (GO:0099512)	254	71	101.39	-	0.7	3.34e-05	0.000729
microtubule organizing center (GO:0005815)	187	48	74.64	-	0.64	2.47e-05	0.00058
centrosome (GO:0005813)	160	40	63.87	-	0.63	5.42e-05	0.00109
microtubule cytoskeleton (GO:0015630)	318	82	126.94	-	0.65	1.86e-08	9.64e-07
polymeric cytoskeletal fiber (GO:0099513)	199	49	79.43	-	0.62	3.39e-06	0.000108
microtubule (GO:0005874)	134	32	53.49	-	0.6	8.3e-05	0.00159
supramolecular complex (GO:0099080)	349	85	139.31	-	0.61	5.69e-11	4.42e-09
ficolin-1-rich granule (GO:0101002)	59	11	23.55	-	0.47	0.000641	0.00916
intracellular protein-containing complex (GO:0140535)	160	28	63.87	-	0.44	5.2e-10	3.4e-08
actomyosin (GO:0042641)	51	9	20.36	-	0.44	0.000771	0.0105
transferase complex (GO:1990234)	77	15	30.74	-	0.49	0.000131	0.0024
actin filament bundle (GO:0032432)	48	8	19.16	-	0.42	0.000852	0.0115
cytoplasmic ribonucleoprotein granule (GO:0036464)	94	19	37.52	-	0.51	5.62e-05	0.00111
ribonucleoprotein granule (GO:0035770)	96	19	38.32	-	0.5	2.63e-05	0.000595
chromosomal region (GO:0098687)	52	8	20.76	-	0.39	0.000154	0.00274
stress fiber (GO:0001725)	46	7	18.36	-	0.38	0.000374	0.00582
contractile actin filament bundle (GO:0097517)	46	7	18.36	-	0.38	0.000374	0.00589
ficolin-1-rich granule lumen (GO:1904813)	45	6	17.96	-	0.33	0.000156	0.00274
endopeptidase complex (GO:1905369)	25	3	9.98	-	0.3	0.00344	0.0382
transferase complex, transferring phosphorus-containing groups (GO:0061695)	29	4	11.58	-	0.35	0.00354	0.039
microtubule associated complex (GO:0005875)	48	6	19.16	-	0.31	3.9e-05	0.000823
condensed chromosome (GO:0000793)	47	5	18.76	-	0.27	1.36e-05	0.000368
cytoplasmic stress granule (GO:0010494)	48	5	19.16	-	0.26	8.3e-06	0.00024
condensed chromosome, centromeric region (GO:0000779)	38	3	15.17	-	0.2	1.44e-05	0.000382
kinetochore (GO:0000776)	37	3	14.77	-	0.2	2.43e-05	0.000593
chromosome, centromeric region (GO:0000775)	40	3	15.97	-	0.19	5.21e-06	0.000158

### Sheet: H. 1>C KEGG
ShinyGO 0.82
Pathway	Enrichment FDR	nGenes	Pathway Genes	Fold Enrichment	URL	Genes
Path:hsa03010 Ribosome	1.89335e-15	34	134	6.00375	http://www.genome.jp/kegg-bin/show_pathway?hsa03010	RPL35 FAU RPL13A RPL36 RPL4 RPL7 RPL8 RPL13 RPL15 RPL17 RPL18A RPL19 RPL22 RPL23A RPL26 RPL27A RPL29 RPL31 RPL32 RPL36AL RPS3 RPS3A RPS4X RPS6 RPS7 RPS8 RPS11 RPS16 RPS23 RPS26 RPS27A RPS28 RPL14 RPL23
Path:hsa05034 Alcoholism	1.89335e-15	40	186	5.08857	http://www.genome.jp/kegg-bin/show_pathway?hsa05034	GRIN3A H4-16 SHC2 GNAI1 GNAI2 GNAO1 GNB1 GNB2 GRIN2A GRIN2B GRIN2D SHC4 H2BC18 NTRK2 H4C15 MACROH2A2 H4C9 H2AC20 H3C1 H3C4 H3C3 H3C6 H3C11 H3C8 H3C12 H3C10 H3C2 H4C1 H4C4 H4C6 H4C12 H4C11 H4C3 H4C8 H4C2 H4C5 H4C13 H4C14 H3C7 MACROH2A1
Path:hsa04144 Endocytosis	3.7864e-13	43	251	4.05362	http://www.genome.jp/kegg-bin/show_pathway?hsa04144	STAM2 ARFGEF2 ARFGEF1 RAB10 EHD1 VPS26B VPS45 AGAP2 CLTC AP2B1 EGFR EPS15 RAB11FIP2 SPART PSD3 PIP5K1C RAB11FIP5 IGF2R WASHC2A SMAD2 PLD2 RUFY2 VPS35 PSD RAB5B RBSN SNX1 SNX2 TSG101 RAB7A STAM CAPZA2 ITCH EEA1 PSD2 CAV1 RAB11A USP8 RABEP1 HGS ZFYVE9 ZFYVE16 IQSEC1
Path:hsa05322 Systemic lupus erythematosus	3.57224e-12	30	135	5.25819	http://www.genome.jp/kegg-bin/show_pathway?hsa05322	H4-16 GRIN2A GRIN2B H2BC18 H4C15 MACROH2A2 H4C9 H2AC20 H3C1 H3C4 H3C3 H3C6 H3C11 H3C8 H3C12 H3C10 H3C2 H4C1 H4C4 H4C6 H4C12 H4C11 H4C3 H4C8 H4C2 H4C5 H4C13 H4C14 H3C7 MACROH2A1
Path:hsa04613 Neutrophil extracellular trap formation	2.0835e-10	33	189	4.13143	http://www.genome.jp/kegg-bin/show_pathway?hsa04613	H4-16 SLC25A5 H2BC18 PLCB3 H4C15 MACROH2A2 RAC1 VDAC1 VDAC2 H4C9 H2AC20 H3C1 H3C4 H3C3 H3C6 H3C11 H3C8 H3C12 H3C10 H3C2 H4C1 H4C4 H4C6 H4C12 H4C11 H4C3 H4C8 H4C2 H4C5 H4C13 H4C14 H3C7 MACROH2A1
Path:hsa05171 Coronavirus disease-COVID-19	6.56067e-10	36	232	3.67166	http://www.genome.jp/kegg-bin/show_pathway?hsa05171	RPL35 EGFR FAU RPL13A RPL36 RPL4 RPL7 RPL8 RPL13 RPL15 RPL17 RPL18A RPL19 RPL22 RPL23A RPL26 RPL27A RPL29 RPL31 RPL32 RPL36AL RPS3 RPS3A RPS4X RPS6 RPS7 RPS8 RPS11 RPS16 RPS23 RPS26 RPS27A RPS28 ADAM17 RPL14 RPL23
Path:hsa04724 Glutamatergic synapse	2.295e-09	24	114	4.98144	http://www.genome.jp/kegg-bin/show_pathway?hsa04724	SLC38A3 ADCY8 GRIN3A DLG4 GNAI1 GNAI2 GNAO1 GNAQ GNB1 GNB2 GRIA1 GRIA2 GRIN2A GRIN2B GRIN2D GRM5 KCNJ3 PLCB3 PLD2 SLC1A1 SLC1A2 SLC1A3 SLC1A6 DLGAP1
Path:hsa04723 Retrograde endocannabinoid signaling	4.19307e-09	27	148	4.31669	http://www.genome.jp/kegg-bin/show_pathway?hsa04723	ADCY8 CNR1 RIMS1 GABRA2 GABRA3 GABRA5 GABRB1 GABRB3 GABRG2 GABRG3 GNAI1 GNAI2 GNAO1 GNAQ GNB1 GNB2 GRIA1 GRIA2 GRM5 NDUFS7 KCNJ3 KCNJ6 NDUFA4 NDUFA10 PLCB3 DAGLA CACNA1B
Path:hsa05033 Nicotine addiction	1.34136e-08	14	40	8.28164	http://www.genome.jp/kegg-bin/show_pathway?hsa05033	GRIN3A GABRA2 GABRA3 GABRA5 GABRB1 GABRB3 GABRG2 GABRG3 GRIA1 GRIA2 GRIN2A GRIN2B GRIN2D CACNA1B
Path:hsa04130 SNARE interactions in vesicular transport	1.30163e-07	12	33	8.60431	http://www.genome.jp/kegg-bin/show_pathway?hsa04130	VTI1B STX1B STX2 BET1L USE1 STX5 VAMP2 STX7 VAMP4 SNAP23 STX8 SEC22B
Path:hsa04727 GABAergic synapse	6.44763e-07	18	89	4.78554	http://www.genome.jp/kegg-bin/show_pathway?hsa04727	SLC38A3 ADCY8 GABRA2 GABRA3 GABRA5 GABRB1 GABRB3 GABRG2 GABRG3 GNAI1 GNAI2 GNAO1 GNB1 GNB2 KCNJ6 SLC12A5 SLC6A1 CACNA1B
Path:hsa04961 Endocrine and other factor-regulated calcium reabsorption	6.44763e-07	14	53	6.2503	http://www.genome.jp/kegg-bin/show_pathway?hsa04961	CLTC AP2B1 GNAQ ATP1A1 ATP1A2 ATP1A3 ATP1B1 ATP1B2 ATP2B1 ATP2B3 ATP2B4 PLCB3 SLC8A1 RAB11A
Path:hsa04360 Axon guidance	1.03705e-06	26	181	3.39894	http://www.genome.jp/kegg-bin/show_pathway?hsa04360	CDK5 MYL9 CFL1 CFL2 DCC EFNB1 EFNB3 EPHA4 EPHB1 EPHB2 ARHGEF12 PLXNB2 GNAI1 GNAI2 ILK ITGB1 L1CAM NEO1 PLXNA1 SEMA4G RAC1 ROBO1 ROBO2 BMPR2 SEMA6D PLXNA4
Path:hsa05412 Arrhythmogenic right ventricular cardiomyopathy	2.17817e-06	16	77	4.91675	http://www.genome.jp/kegg-bin/show_pathway?hsa05412	CACNG2 CTNNB1 DAG1 DMD DSP GJA1 CACNG5 ITGA6 ITGA1 ITGAV ITGB1 JUP LMNA CACNG8 SLC8A1 CACNA2D1
Path:hsa01200 Carbon metabolism	6.27214e-06	19	115	3.90935	http://www.genome.jp/kegg-bin/show_pathway?hsa01200	ENO1 ENO2 PHGDH ACADS OGDH ACO2 PC PCCA PCCB PDHA1 PDHB PGD PGK1 PRPS2 TKT TPI1 CAT SUCLG1 SUCLA2
Path:hsa04713 Circadian entrainment	1.02239e-05	17	97	4.14692	http://www.genome.jp/kegg-bin/show_pathway?hsa04713	ADCY8 GNAI1 GNAI2 GNAO1 GNAQ GNB1 GNB2 GRIA1 GRIA2 GRIN2A GRIN2B GRIN2D KCNJ3 KCNJ6 NOS1 PLCB3 CACNA1H
Path:hsa04514 Cell adhesion molecules	1.15541e-05	22	156	3.33693	http://www.genome.jp/kegg-bin/show_pathway?hsa04514	IGSF11 SLITRK3 NLGN1 CADM1 SLITRK5 ITGA6 ITGAV ITGB1 L1CAM NCAM1 NCAM2 NEO1 NLGN3 NLGN4X PTPRF PTPRM PTPRS NECTIN1 VCAM1 CD99L2 SLITRK2 LRRC4B
Path:hsa04261 Adrenergic signaling in cardiomyocytes	1.68025e-05	21	149	3.33489	http://www.genome.jp/kegg-bin/show_pathway?hsa04261	CACNG2 ADCY8 ADRA1B CACNG5 GNAI1 GNAI2 GNAQ ATP1A1 ATP1A2 ATP1A3 ATP1B1 ATP1B2 ATP2B1 ATP2B3 ATP2B4 PLCB3 PPP2R5E CACNG8 SLC8A1 SLC9A1 CACNA2D1
Path:hsa04970 Salivary secretion	1.68025e-05	16	91	4.16032	http://www.genome.jp/kegg-bin/show_pathway?hsa04970	ADCY8 ADRA1B GNAQ ATP1A1 ATP1A2 ATP1A3 ATP1B1 ATP1B2 NOS1 ATP2B1 ATP2B3 ATP2B4 PLCB3 SLC9A1 SLC12A2 VAMP2
Path:hsa04972 Pancreatic secretion	1.68025e-05	17	102	3.94364	http://www.genome.jp/kegg-bin/show_pathway?hsa04972	ADCY8 GNAQ ATP1A1 ATP1A2 ATP1A3 ATP1B1 ATP1B2 ATP2B1 ATP2B3 ATP2B4 PLCB3 RAB27B RAC1 SLC9A1 SLC12A2 SLC4A4 RAB11A
Path:hsa05032 Morphine addiction	1.68025e-05	16	91	4.16032	http://www.genome.jp/kegg-bin/show_pathway?hsa05032	ADCY8 GABRA2 GABRA3 GABRA5 GABRB1 GABRB3 GABRG2 GABRG3 GNAI1 GNAI2 GNAO1 GNB1 GNB2 KCNJ3 KCNJ6 CACNA1B
Path:hsa04022 cGMP-PKG signaling pathway	2.58944e-05	22	166	3.13591	http://www.genome.jp/kegg-bin/show_pathway?hsa04022	MYL9 ADCY8 ADRA1B GNA11 GNAI1 GNAI2 GNAQ SLC25A5 ATP1A1 ATP1A2 ATP1A3 ATP1B1 ATP1B2 NPR2 ATP2B1 ATP2B3 ATP2B4 PLCB3 PRKCE SLC8A1 VDAC1 VDAC2
Path:hsa04020 Calcium signaling pathway	4.57764e-05	27	240	2.66196	http://www.genome.jp/kegg-bin/show_pathway?hsa04020	ADCY8 ADRA1B EGFR FGF2 GNA11 GNAQ GRIN2A GRIN2D GRM5 SLC25A5 ASPH NOS1 NOS2 ATP2B1 NTRK2 ATP2B3 ATP2B4 PLCB3 STIM2 RET SLC8A1 STIM1 VDAC1 VDAC2 CACNA1B CACNA1E CACNA1H
Path:hsa04721 Synaptic vesicle cycle	4.96801e-05	14	78	4.247	http://www.genome.jp/kegg-bin/show_pathway?hsa04721	STX1B CLTC AP2B1 STX2 RIMS1 ATP6V0A1 SLC1A1 SLC1A2 SLC1A3 SLC1A6 SLC6A1 STXBP1 VAMP2 CACNA1B
Path:hsa04141 Protein processing in endoplasmic reticulum	0.000107408	21	169	2.94023	http://www.genome.jp/kegg-bin/show_pathway?hsa04141	BCAP31 DNAJA2 SEC24A CKAP4 DDOST HSPA4L SEC31A UBXN4 ERLEC1 PDIA3 DNAJB2 P4HB DNAJC3 UGGT1 RPN2 RRBP1 SEL1L HSP90B1 TXNDC5 PDIA4 SEC24C
Path:hsa04925 Aldosterone synthesis and secretion	0.00015967	15	98	3.62171	http://www.genome.jp/kegg-bin/show_pathway?hsa04925	ADCY8 GNA11 GNAQ ATP1A1 ATP1A2 ATP1A3 ATP1B1 ATP1B2 ATP2B1 ATP2B3 ATP2B4 PLCB3 PRKCE DAGLA CACNA1H
Path:hsa04971 Gastric acid secretion	0.000166348	13	76	4.04742	http://www.genome.jp/kegg-bin/show_pathway?hsa04971	ADCY8 GNAI1 GNAI2 GNAQ KCNJ10 ATP1A1 ATP1A2 ATP1A3 ATP1B1 ATP1B2 PLCB3 SLC9A1 EZR
Path:hsa04024 cAMP signaling pathway	0.000230116	24	221	2.56961	http://www.genome.jp/kegg-bin/show_pathway?hsa04024	HCN4 MYL9 ADCY8 GRIN3A RRAS2 GNAI1 GNAI2 GRIA1 GRIA2 GRIN2A GRIN2B GRIN2D ATP1A1 ATP1A2 ATP1A3 ATP1B1 ATP1B2 ATP2B1 ATP2B3 ATP2B4 PLD2 RAC1 SLC9A1 GABBR2
Path:hsa04978 Mineral absorption	0.000352757	11	60	4.338	http://www.genome.jp/kegg-bin/show_pathway?hsa04978	ATP1A1 ATP1A2 ATP1A3 ATP1B1 ATP1B2 ATP2B1 ATP2B3 ATP2B4 ATP7A SLC8A1 SLC30A1
Path:hsa04810 Regulation of actin cytoskeleton	0.000461871	23	217	2.50794	http://www.genome.jp/kegg-bin/show_pathway?hsa04810	MYL9 CFL1 CFL2 NCKAP1 EGFR PIKFYVE FGF2 RRAS2 ARHGEF12 PIP5K1C ITGA6 ITGA1 ITGAV ITGB1 MSN ARHGEF4 PFN2 RAC1 SLC9A1 EZR MYH14 IQGAP1 ARHGEF7
Path:hsa05410 Hypertrophic cardiomyopathy	0.000903938	13	90	3.41782	http://www.genome.jp/kegg-bin/show_pathway?hsa05410	CACNG2 DAG1 DMD CACNG5 ITGA6 ITGA1 ITGAV ITGB1 LMNA PRKAG2 CACNG8 SLC8A1 CACNA2D1
Path:hsa04728 Dopaminergic synapse	0.00125342	16	132	2.8681	http://www.genome.jp/kegg-bin/show_pathway?hsa04728	GNAI1 GNAI2 GNAO1 GNAQ GNB1 GNB2 GRIA1 GRIA2 GRIN2A GRIN2B GSK3A KCNJ3 KCNJ6 PLCB3 PPP2R5E CACNA1B
Path:hsa05132 Salmonella infection	0.00129919	24	249	2.28066	http://www.genome.jp/kegg-bin/show_pathway?hsa05132	ACTR1A MYL9 NCKAP1 AHNAK2 CTNNB1 DCTN1 FLNB BIRC2 TUBB2B MYO6 PFN2 PIK3C2A PIK3C2B EXOC2 RAB5B RAC1 EXOC4 RPS3 ELMO2 ACBD3 KLC2 HSP90B1 RAB7A AHNAK
Path:hsa05414 Dilated cardiomyopathy	0.00160358	13	96	3.20421	http://www.genome.jp/kegg-bin/show_pathway?hsa05414	CACNG2 ADCY8 DAG1 DMD CACNG5 ITGA6 ITGA1 ITGAV ITGB1 LMNA CACNG8 SLC8A1 CACNA2D1
Path:hsa04371 Apelin signaling pathway	0.00192499	16	138	2.7434	http://www.genome.jp/kegg-bin/show_pathway?hsa04371	ADCY8 RRAS2 GNAI1 GNAI2 GNAQ GNB1 GNB2 SMAD2 NOS1 NOS2 PRKAG2 PLCB3 PRKCE RPS6 SLC8A1 SLC9A1
Path:hsa04726 Serotonergic synapse	0.00194946	14	112	2.95773	http://www.genome.jp/kegg-bin/show_pathway?hsa04726	GABRB1 GABRB3 GNAI1 GNAI2 GNAO1 GNAQ GNB1 GNB2 APP KCND2 KCNJ3 KCNJ6 PLCB3 CACNA1B
Path:hsa04911 Insulin secretion	0.00194946	12	86	3.30165	http://www.genome.jp/kegg-bin/show_pathway?hsa04911	ADCY8 PCLO GNA11 GNAQ KCNN3 ATP1A1 ATP1A2 ATP1A3 ATP1B1 ATP1B2 PLCB3 VAMP2
Path:hsa05016 Huntington disease	0.00194946	27	306	2.08781	http://www.genome.jp/kegg-bin/show_pathway?hsa05016	ACTR1A CLTC AP2B1 DCTN1 DLG4 GNAQ GRIA1 GRIA2 GRIN2B GRM5 SLC25A5 HIP1 TUBB2B NDUFS7 KCNJ10 NDUFA4 NDUFA10 ATP5F1A ATP5F1B PLCB3 PSMC2 KLC2 SLC1A2 SLC1A3 VDAC1 VDAC2 CACNA1B
Path:hsa04260 Cardiac muscle contraction	0.00204562	12	87	3.2637	http://www.genome.jp/kegg-bin/show_pathway?hsa04260	CACNG2 CACNG5 ASPH ATP1A1 ATP1A2 ATP1A3 ATP1B1 ATP1B2 CACNG8 SLC8A1 SLC9A1 CACNA2D1
Path:hsa00640 Propanoate metabolism	0.0021564	7	32	5.17603	http://www.genome.jp/kegg-bin/show_pathway?hsa00640	ACACB ACADS LDHB PCCA PCCB SUCLG1 SUCLA2
Path:hsa05131 Shigellosis	0.00220759	23	246	2.21229	http://www.genome.jp/kegg-bin/show_pathway?hsa05131	MYL9 EGFR GSK3A ILK ITGB1 PFN2 PLCB3 PRKCE RAC1 RPS27A ELMO2 UBE2V1 VDAC1 H3C1 H3C4 H3C3 H3C6 H3C11 H3C8 H3C12 H3C10 H3C2 H3C7
Path:hsa05017 Spinocerebellar ataxia	0.00222434	16	142	2.66612	http://www.genome.jp/kegg-bin/show_pathway?hsa05017	AFG3L2 GRIN3A GNAQ GRIA1 GRIA2 GRIN2A GRIN2B GRIN2D SLC25A5 KCND3 OPA1 PLCB3 PSMC2 SLC1A6 VDAC1 VDAC2
Path:hsa04720 Long-term potentiation	0.00308551	10	67	3.53162	http://www.genome.jp/kegg-bin/show_pathway?hsa04720	ADCY8 GNAQ GRIA1 GRIA2 GRIN2A GRIN2B GRIN2D GRM5 PLCB3 RPS6KA3
Path:hsa04520 Adherens junction	0.00482319	10	71	3.33265	http://www.genome.jp/kegg-bin/show_pathway?hsa04520	CTNNB1 CTNND1 EGFR PTPRF PTPRJ PTPRM NECTIN1 RAC1 YES1 IQGAP1
Path:hsa04921 Oxytocin signaling pathway	0.00510295	16	154	2.45837	http://www.genome.jp/kegg-bin/show_pathway?hsa04921	CACNG2 MYL9 ADCY8 EGFR CACNG5 GNAI1 GNAI2 GNAO1 GNAQ KCNJ3 KCNJ6 NPR2 PRKAG2 PLCB3 CACNG8 CACNA2D1
Path:hsa04730 Long-term depression	0.00527129	9	60	3.54928	http://www.genome.jp/kegg-bin/show_pathway?hsa04730	GNA11 GNAI1 GNAI2 GNAO1 GNAQ GRIA1 GRIA2 NOS1 PLCB3
Path:hsa05030 Cocaine addiction	0.00558577	8	49	3.86316	http://www.genome.jp/kegg-bin/show_pathway?hsa05030	GRIN3A DLG4 GNAI1 GNAI2 GRIA2 GRIN2A GRIN2B GRIN2D
Path:hsa05203 Viral carcinogenesis	0.00558577	19	202	2.22562	http://www.genome.jp/kegg-bin/show_pathway?hsa05203	H4-16 DLG1 H2BC18 H4C15 RAC1 YWHAH YWHAZ H4C9 H4C1 H4C4 H4C6 H4C12 H4C11 H4C3 H4C8 H4C2 H4C5 H4C13 H4C14
Path:hsa01230 Biosynthesis of amino acids	0.00589382	10	74	3.19755	http://www.genome.jp/kegg-bin/show_pathway?hsa01230	CBS ENO1 ENO2 PHGDH ACO2 PC PGK1 PRPS2 TKT TPI1
Path:hsa04014 Ras signaling pathway	0.00589382	21	235	2.11446	http://www.genome.jp/kegg-bin/show_pathway?hsa04014	EGFR FGF2 RRAS2 RALGAPA1 GAB1 SHC2 GNB1 GNB2 GRIN2A GRIN2B SHC4 NF1 NTRK2 PLD2 EXOC2 RALGAPB RAB5B RAC1 RALB SHOC2 RASAL2
Path:hsa00020 Citrate cycle (TCA cycle)	0.00751409	6	30	4.73237	http://www.genome.jp/kegg-bin/show_pathway?hsa00020	OGDH ACO2 PC PDHA1 PDHB SUCLG1
Path:hsa05100 Bacterial invasion of epithelial cells	0.00772448	10	77	3.07297	http://www.genome.jp/kegg-bin/show_pathway?hsa05100	CLTC CTNNB1 GAB1 SHC2 ILK ITGB1 SHC4 RAC1 ELMO2 CAV1
Path:hsa04015 Rap1 signaling pathway	0.00799397	19	210	2.14083	http://www.genome.jp/kegg-bin/show_pathway?hsa04015	ADCY8 CNR1 CTNNB1 CTNND1 EGFR FGF2 MAGI3 GNAI1 GNAI2 GNAO1 GNAQ GRIN2A GRIN2B ITGB1 PFN2 PLCB3 RAC1 RALB MAGI2
Path:hsa04915 Estrogen signaling pathway	0.0109723	14	138	2.40048	http://www.genome.jp/kegg-bin/show_pathway?hsa04915	ADCY8 EGFR SHC2 GNAI1 GNAI2 GNAO1 GNAQ KCNJ3 KCNJ6 SHC4 PLCB3 HSP90B1 EBAG9 GABBR2
Path:hsa04964 Proximal tubule bicarbonate reclamation	0.01173	5	23	5.14388	http://www.genome.jp/kegg-bin/show_pathway?hsa04964	ATP1A1 ATP1A2 ATP1A3 ATP1B1 ATP1B2
Path:hsa05205 Proteoglycans in cancer	0.01173	18	202	2.10848	http://www.genome.jp/kegg-bin/show_pathway?hsa05205	FRS2 CTNNB1 EGFR FGF2 RRAS2 FLNB ARHGEF12 GAB1 ITGAV ITGB1 SMAD2 MSN RAC1 RPS6 SLC9A1 EZR CAV1 IQGAP1
Path:hsa04725 Cholinergic synapse	0.0143724	12	113	2.51276	http://www.genome.jp/kegg-bin/show_pathway?hsa04725	ADCY8 GNA11 GNAI1 GNAI2 GNAO1 GNAQ GNB1 GNB2 KCNJ3 KCNJ6 PLCB3 CACNA1B
Path:hsa04670 Leukocyte transendothelial migration	0.0150788	12	114	2.49072	http://www.genome.jp/kegg-bin/show_pathway?hsa04670	MYL9 CTNNB1 CTNND1 GNAI1 GNAI2 ITGB1 ARHGAP5 MSN RAC1 VCAM1 EZR CD99L2
Path:hsa04926 Relaxin signaling pathway	0.0150788	13	129	2.38453	http://www.genome.jp/kegg-bin/show_pathway?hsa04926	ADCY8 EGFR SHC2 GNAI1 GNAI2 GNAO1 GNB1 GNB2 SHC4 SMAD2 NOS1 NOS2 PLCB3
Path:hsa00562 Inositol phosphate metabolism	0.0160404	9	73	2.91721	http://www.genome.jp/kegg-bin/show_pathway?hsa00562	PIKFYVE PIP5K1C OCRL PIK3C2A PIK3C2B PI4KA PI4KB PLCB3 TPI1
Path:hsa05014 Amyotrophic lateral sclerosis	0.0160404	27	364	1.75514	http://www.genome.jp/kegg-bin/show_pathway?hsa05014	POM121C ACTR1A ALYREF DCTN1 GRIA1 GRIA2 GRIN2A GRIN2B GRIN2D NRG1 TUBB2B NDUFS7 NDUFA4 NDUFA10 NOS1 NOS2 ATP5F1A ATP5F1B PFN2 PSMC2 RAC1 SRSF3 SRSF7 KLC2 SLC1A2 VDAC1 CAT
Path:hsa05010 Alzheimer disease	0.0167717	28	384	1.72534	http://www.genome.jp/kegg-bin/show_pathway?hsa05010	CDK5 CTNNB1 SLC39A14 SLC39A6 GNAQ GRIN2A GRIN2B GRIN2D GRM5 SLC25A5 APBB1 TUBB2B APP NDUFS7 LRP1 NDUFA4 NDUFA10 NOS1 NOS2 ATP5F1A ATP5F1B PLCB3 PSMC2 SLC39A10 KLC2 ADAM17 VDAC1 VDAC2
Path:hsa05022 Pathways of neurodegeneration-multiple diseases	0.0169702	33	476	1.64042	http://www.genome.jp/kegg-bin/show_pathway?hsa05022	ACTR1A CDK5 CTNNB1 DCTN1 DLG4 GNAQ GRIA1 GRIA2 GRIN2A GRIN2B GRIN2D GRM5 SLC25A5 HIP1 TUBB2B APP NDUFS7 NDUFA4 NDUFA10 NOS1 NOS2 ATP5F1A ATP5F1B PLCB3 PSMC2 RAC1 RPS27A KLC2 UCHL1 VDAC1 VDAC2 CACNA1B CAT
Path:hsa04540 Gap junction	0.0170508	10	88	2.68885	http://www.genome.jp/kegg-bin/show_pathway?hsa04540	ADCY8 EGFR GJA1 GNA11 GNAI1 GNAI2 GNAQ GRM5 TUBB2B PLCB3
Path:hsa04918 Thyroid hormone synthesis	0.0180743	9	75	2.83942	http://www.genome.jp/kegg-bin/show_pathway?hsa04918	ADCY8 GNAQ ATP1A1 ATP1A2 ATP1A3 ATP1B1 ATP1B2 PLCB3 HSP90B1
Path:hsa04145 Phagosome	0.0203741	14	151	2.19381	http://www.genome.jp/kegg-bin/show_pathway?hsa04145	PIKFYVE STX12 TUBB2B ITGAV ITGB1 NOS1 ATP6V0A1 RAB5B RAC1 RAB7A EEA1 STX7 HGS SEC22B
Path:hsa04530 Tight junction	0.0224963	15	169	2.10016	http://www.genome.jp/kegg-bin/show_pathway?hsa04530	MYL9 AMOT AMOTL1 DLG1 DLG3 ITGB1 MSN NF2 PRKAG2 EPB41L4B PRKCE RAC1 PALS1 EZR MYH14
Path:hsa01521 EGFR tyrosine kinase inhibitor resistance	0.024393	9	79	2.69565	http://www.genome.jp/kegg-bin/show_pathway?hsa01521	EGFR FGF2 GAB1 SHC2 GAS6 NRG1 SHC4 NF1 RPS6
Path:hsa05020 Prion disease	0.0248723	21	273	1.82014	http://www.genome.jp/kegg-bin/show_pathway?hsa05020	GRIN3A GRIN2A GRIN2B GRIN2D SLC25A5 TUBB2B NDUFS7 NCAM1 NCAM2 NDUFA4 NDUFA10 NOTCH1 ATP5F1A ATP5F1B PSMC2 RAC1 KLC2 VDAC1 VDAC2 CACNA1B CAV1
Path:hsa04072 Phospholipase D signaling pathway	0.0398127	13	148	2.0784	http://www.genome.jp/kegg-bin/show_pathway?hsa04072	ADCY8 DGKQ EGFR RRAS2 PIP5K1C GAB1 SHC2 GRM5 SHC4 PLCB3 PLD2 RALB PLPP3
Path:hsa04510 Focal adhesion	0.0429234	16	200	1.89295	http://www.genome.jp/kegg-bin/show_pathway?hsa04510	MYL9 CTNNB1 EGFR FLNB PIP5K1C SHC2 BIRC2 ILK ITGA6 ITGA1 ITGAV ITGB1 ARHGAP5 SHC4 RAC1 CAV1
Path:hsa04976 Bile secretion	0.0491035	9	89	2.39277	http://www.genome.jp/kegg-bin/show_pathway?hsa04976	ADCY8 AQP4 ATP1A1 ATP1A2 ATP1A3 ATP1B1 ATP1B2 SLC9A1 SLC4A4
Path:hsa04919 Thyroid hormone signaling pathway	0.0510612	11	121	2.15108	http://www.genome.jp/kegg-bin/show_pathway?hsa04919	CTNNB1 ITGAV ATP1A1 ATP1A2 ATP1A3 ATP1B1 ATP1B2 NOTCH1 PLCB3 SLCO1C1 SLC9A1
Path:hsa04973 Carbohydrate digestion and absorption	0.0510612	6	47	3.02066	http://www.genome.jp/kegg-bin/show_pathway?hsa04973	ATP1A1 ATP1A2 ATP1A3 ATP1B1 ATP1B2 PLCB3
Path:hsa00280 Valine leucine and isoleucine degradation	0.0555773	6	48	2.95773	http://www.genome.jp/kegg-bin/show_pathway?hsa00280	ACAA1 ACADS ACADSB PCCA PCCB MCCC1
Path:hsa04929 GnRH secretion	0.0653588	7	64	2.58801	http://www.genome.jp/kegg-bin/show_pathway?hsa04929	GNA11 GNAQ KCNJ3 KCNJ6 KCNN3 PLCB3 CACNA1H
Path:hsa04960 Aldosterone-regulated sodium reabsorption	0.0676649	5	37	3.19755	http://www.genome.jp/kegg-bin/show_pathway?hsa04960	ATP1A1 ATP1A2 ATP1A3 ATP1B1 ATP1B2
Path:hsa04070 Phosphatidylinositol signaling system	0.0749157	9	97	2.19543	http://www.genome.jp/kegg-bin/show_pathway?hsa04070	DGKQ PIKFYVE PIP5K1C OCRL PIK3C2A PIK3C2B PI4KA PI4KB PLCB3
Path:hsa04666 Fc gamma R-mediated phagocytosis	0.0749157	9	97	2.19543	http://www.genome.jp/kegg-bin/show_pathway?hsa04666	CFL1 CFL2 PIP5K1C MARCKS PLD2 PRKCE RAC1 MARCKSL1 PLPP3
Path:hsa00010 Glycolysis/Gluconeogenesis	0.0780532	7	67	2.47213	http://www.genome.jp/kegg-bin/show_pathway?hsa00010	ENO1 ENO2 LDHB PDHA1 PDHB PGK1 TPI1
Path:hsa03040 Spliceosome	0.0787161	11	131	1.98687	http://www.genome.jp/kegg-bin/show_pathway?hsa03040	ALYREF SNRNP27 U2AF2 SF3B3 RBMX HNRNPC HNRNPU HNRNPM SRSF3 SRSF7 RBM17
Path:hsa05012 Parkinson disease	0.114562	18	266	1.60118	http://www.genome.jp/kegg-bin/show_pathway?hsa05012	SLC39A14 SLC39A6 GNAI1 GNAI2 SLC25A5 TUBB2B NDUFS7 NDUFA4 NDUFA10 ATP5F1A ATP5F1B PSMC2 SLC39A10 RPS27A KLC2 UCHL1 VDAC1 VDAC2
Path:hsa04390 Hippo signaling pathway	0.114785	12	157	1.80855	http://www.genome.jp/kegg-bin/show_pathway?hsa04390	CTNNB1 AMOT DLG1 DLG3 DLG4 BIRC2 SMAD2 NF2 PALS1 BMPR2 YWHAH YWHAZ
Path:hsa05202 Transcriptional misregulation in cancer	0.114785	14	193	1.7164	http://www.genome.jp/kegg-bin/show_pathway?hsa05202	EWSR1 BIRC2 JUP BMP2K H3C1 H3C4 H3C3 H3C6 H3C11 H3C8 H3C12 H3C10 H3C2 H3C7
Path:hsa00630 Glyoxylate and dicarboxylate metabolism	0.117372	4	30	3.15491	http://www.genome.jp/kegg-bin/show_pathway?hsa00630	ACO2 PCCA PCCB CAT
Path:hsa04962 Vasopressin-regulated water reabsorption	0.118784	5	44	2.68885	http://www.genome.jp/kegg-bin/show_pathway?hsa04962	DCTN1 AQP4 RAB5B VAMP2 RAB11A
Path:hsa04066 HIF-1 signaling pathway	0.130763	9	109	1.95373	http://www.genome.jp/kegg-bin/show_pathway?hsa04066	EGFR ENO1 ENO2 LDHB NOS2 PDHA1 PDHB PGK1 RPS6
Path:hsa04010 MAPK signaling pathway	0.139613	19	294	1.52917	http://www.genome.jp/kegg-bin/show_pathway?hsa04010	CACNG2 EGFR FGF2 RRAS2 MAPK8IP3 FLNB CACNG5 HSPB1 NF1 NTRK2 PTPRR RAC1 CACNG8 RPS6KA3 CACNA1B CACNA1E CACNA2D1 CACNA1H MAP4K4
Path:hsa00620 Pyruvate metabolism	0.146406	5	47	2.51722	http://www.genome.jp/kegg-bin/show_pathway?hsa00620	ACACB LDHB PC PDHA1 PDHB
Path:hsa05415 Diabetic cardiomyopathy	0.152567	14	203	1.63185	http://www.genome.jp/kegg-bin/show_pathway?hsa05415	GFPT1 SLC25A5 NDUFS7 SMAD2 NDUFA4 NDUFA10 ATP5F1A ATP5F1B PDHA1 PDHB PLCB3 RAC1 VDAC1 VDAC2
Path:hsa04142 Lysosome	0.160577	10	132	1.79256	http://www.genome.jp/kegg-bin/show_pathway?hsa04142	AP3S2 CLTC AP1B1 DMXL1 GGA2 AP4E1 IGF2R ATP6V0A1 AP3B1 AP1M1
Path:hsa05163 Human cytomegalovirus infection	0.160577	15	224	1.5845	http://www.genome.jp/kegg-bin/show_pathway?hsa05163	ADCY8 CTNNB1 EGFR ARHGEF12 GNA11 GNAI1 GNAI2 GNAO1 GNAQ GNB1 GNB2 PDIA3 ITGAV PLCB3 RAC1
Path:hsa00270 Cysteine and methionine metabolism	0.171162	5	50	2.36618	http://www.genome.jp/kegg-bin/show_pathway?hsa00270	AHCYL1 PHGDH LDHB SRM MRI1
Path:hsa00330 Arginine and proline metabolism	0.171162	5	50	2.36618	http://www.genome.jp/kegg-bin/show_pathway?hsa00330	CKB NOS1 NOS2 P4HA1 SRM
Path:hsa04270 Vascular smooth muscle contraction	0.171162	10	134	1.76581	http://www.genome.jp/kegg-bin/show_pathway?hsa04270	MYL9 ADCY8 ADRA1B ARHGEF12 GNA11 GNAQ NPR2 PLCB3 PRKCE MYH14
Path:hsa05142 Chagas disease	0.183617	8	101	1.87421	http://www.genome.jp/kegg-bin/show_pathway?hsa05142	GNA11 GNAI1 GNAI2 GNAO1 GNAQ SMAD2 NOS2 PLCB3
Path:hsa05146 Amoebiasis	0.190263	8	102	1.85583	http://www.genome.jp/kegg-bin/show_pathway?hsa05146	GNA11 GNAQ HSPB1 NOS2 SERPINB9 PLCB3 RAB5B RAB7A
Path:hsa04742 Taste transduction	0.190816	7	85	1.94862	http://www.genome.jp/kegg-bin/show_pathway?hsa04742	ADCY8 GABRA2 GABRA3 GABRA5 PLCB3 SCN2A SCN3A
Path:hsa04974 Protein digestion and absorption	0.194585	8	103	1.83781	http://www.genome.jp/kegg-bin/show_pathway?hsa04974	ATP1A1 ATP1A2 ATP1A3 ATP1B1 ATP1B2 SLC1A1 SLC3A2 SLC8A1
Path:hsa05031 Amphetamine addiction	0.194585	6	69	2.05755	http://www.genome.jp/kegg-bin/show_pathway?hsa05031	GRIN3A GRIA1 GRIA2 GRIN2A GRIN2B GRIN2D
Path:hsa05210 Colorectal cancer	0.194585	7	86	1.92596	http://www.genome.jp/kegg-bin/show_pathway?hsa05210	CTNNB1 DCC EGFR APPL1 SMAD2 RAC1 RALB

### Sheet: I. 2>C GOBP
Analysis Type:	PANTHER Overrepresentation Test (Released 20240807)
Annotation Version and Release Date:	GO Ontology database DOI: 10.5281/zenodo.14083199 Released 2024-11-03
Analyzed List:	2gtC.txt (Homo sapiens)
Reference List:	2vsC.txt (Homo sapiens)
Test Type:	FISHER
Correction:	FDR
GO BP Complete	2vsC.txt - REFLIST (2409)	2gtC.txt (969)	Expected	+/-	fold Enrichment	raw P-value	FDR
appendage morphogenesis (GO:0035107)	9	9	3.62	+	2.49	0.00027	0.0246
limb morphogenesis (GO:0035108)	9	9	3.62	+	2.49	0.00027	0.0248
regulation of signaling receptor activity (GO:0010469)	15	13	6.03	+	2.15	0.000287	0.0244
appendage development (GO:0048736)	15	13	6.03	+	2.15	0.000287	0.0246
limb development (GO:0060173)	15	13	6.03	+	2.15	0.000287	0.0254
negative regulation of cellular response to growth factor stimulus (GO:0090288)	17	14	6.84	+	2.05	0.000616	0.0446
embryonic organ morphogenesis (GO:0048562)	24	18	9.65	+	1.86	0.000622	0.0443
calcium ion homeostasis (GO:0055074)	39	27	15.69	+	1.72	0.000385	0.0302
intracellular calcium ion homeostasis (GO:0006874)	39	27	15.69	+	1.72	0.000385	0.0305
regulation of heart contraction (GO:0008016)	47	31	18.91	+	1.64	0.000429	0.0328
intracellular chemical homeostasis (GO:0055082)	108	62	43.44	+	1.43	0.000269	0.0253
import into cell (GO:0098657)	225	115	90.5	+	1.27	0.000588	0.0436
regulation of organelle organization (GO:0033043)	325	101	130.73	-	0.77	0.000322	0.0267
regulation of catabolic process (GO:0009894)	253	74	101.77	-	0.73	0.000143	0.015
regulation of cytoskeleton organization (GO:0051493)	186	51	74.82	-	0.68	0.000177	0.018
regulation of supramolecular fiber organization (GO:1902903)	151	40	60.74	-	0.66	0.000306	0.0256
positive regulation of organelle organization (GO:0010638)	144	38	57.92	-	0.66	0.000428	0.0331
microtubule cytoskeleton organization (GO:0000226)	140	37	56.31	-	0.66	0.000511	0.0385
supramolecular fiber organization (GO:0097435)	176	45	70.79	-	0.64	2.96e-05	0.00397
cell cycle process (GO:0022402)	154	38	61.95	-	0.61	3.99e-05	0.00499
regulation of translation (GO:0006417)	114	27	45.86	-	0.59	0.00018	0.018
actin filament organization (GO:0007015)	100	23	40.22	-	0.57	0.000247	0.0239
regulation of autophagy (GO:0010506)	88	20	35.4	-	0.57	0.000542	0.0405
mitotic cell cycle process (GO:1903047)	101	22	40.63	-	0.54	7.31e-05	0.00823
membraneless organelle assembly (GO:0140694)	93	20	37.41	-	0.53	0.000136	0.0148
positive regulation of organelle assembly (GO:1902117)	31	2	12.47	-	0.16	5.02e-05	0.00587
translational initiation (GO:0006413)	34	2	13.68	-	0.15	9.4e-06	0.00156
cytoplasmic translational initiation (GO:0002183)	18	0	7.24	-	< 0.01	0.000117	0.0129
potassium ion import across plasma membrane (GO:1990573)	14	14	5.63	+	2.49	2.74e-06	0.000582
cartilage development (GO:0051216)	11	11	4.42	+	2.49	4.31e-05	0.00511
synaptic membrane adhesion (GO:0099560)	11	11	4.42	+	2.49	4.31e-05	0.00517
calcium-dependent cell-cell adhesion via plasma membrane cell adhesion molecules (GO:0016339)	11	11	4.42	+	2.49	4.31e-05	0.00524
intracellular sodium ion homeostasis (GO:0006883)	9	9	3.62	+	2.49	0.00027	0.0251
sodium ion export across plasma membrane (GO:0036376)	8	8	3.22	+	2.49	0.000674	0.0462
calcium ion import across plasma membrane (GO:0098703)	8	8	3.22	+	2.49	0.000674	0.0465
chondrocyte differentiation (GO:0002062)	8	8	3.22	+	2.49	0.000674	0.0469
calcium ion import into cytosol (GO:1902656)	8	8	3.22	+	2.49	0.000674	0.0472
homophilic cell adhesion via plasma membrane adhesion molecules (GO:0007156)	52	49	20.92	+	2.34	1.03e-16	4.71e-13
cell-cell adhesion via plasma-membrane adhesion molecules (GO:0098742)	68	62	27.35	+	2.27	5.59e-19	5.1e-15
inorganic cation import across plasma membrane (GO:0098659)	29	28	11.67	+	2.4	1.19e-10	7.25e-08
inorganic ion import across plasma membrane (GO:0099587)	29	28	11.67	+	2.4	1.19e-10	7.77e-08
synaptic transmission, GABAergic (GO:0051932)	13	12	5.23	+	2.29	0.000141	0.015
gamma-aminobutyric acid signaling pathway (GO:0007214)	13	12	5.23	+	2.29	0.000141	0.0152
potassium ion homeostasis (GO:0055075)	12	11	4.83	+	2.28	0.000328	0.0269
regulation of presynaptic membrane potential (GO:0099505)	12	12	4.83	+	2.49	1.72e-05	0.00253
connective tissue development (GO:0061448)	18	16	7.24	+	2.21	2.61e-05	0.00361
chloride transport (GO:0006821)	25	23	10.06	+	2.29	7.89e-08	3e-05
chloride transmembrane transport (GO:1902476)	24	22	9.65	+	2.28	1.83e-07	6.19e-05
inorganic anion transport (GO:0015698)	30	26	12.07	+	2.15	1.71e-07	6.01e-05
protein localization to postsynaptic membrane (GO:1903539)	15	13	6.03	+	2.15	0.000287	0.0242
cell communication involved in cardiac conduction (GO:0086065)	15	13	6.03	+	2.15	0.000287	0.0249
protein localization to postsynapse (GO:0062237)	15	13	6.03	+	2.15	0.000287	0.0251
import across plasma membrane (GO:0098739)	43	38	17.3	+	2.2	5.19e-11	3.64e-08
monoatomic anion transmembrane transport (GO:0098656)	35	30	14.08	+	2.13	4.32e-08	1.71e-05
monoatomic anion transport (GO:0006820)	35	30	14.08	+	2.13	4.32e-08	1.79e-05
transmission of nerve impulse (GO:0019226)	14	12	5.63	+	2.13	0.000626	0.0443
vascular transport (GO:0010232)	20	18	8.04	+	2.24	5.1e-06	0.00095
transport across blood-brain barrier (GO:0150104)	20	18	8.04	+	2.24	5.1e-06	0.000969
inorganic anion transmembrane transport (GO:0098661)	27	23	10.86	+	2.12	2.62e-06	0.000568
potassium ion transmembrane transport (GO:0071805)	28	25	11.26	+	2.22	8.36e-08	3.05e-05
neurotransmitter receptor transport (GO:0099637)	17	14	6.84	+	2.05	0.000616	0.045
positive regulation of synapse assembly (GO:0051965)	17	14	6.84	+	2.05	0.000616	0.0453
regulation of synaptic transmission, glutamatergic (GO:0051966)	22	17	8.85	+	1.92	0.000619	0.0445
sodium ion transmembrane transport (GO:0035725)	27	23	10.86	+	2.12	2.62e-06	0.000582
positive regulation of cell junction assembly (GO:1901890)	26	21	10.46	+	2.01	2.79e-05	0.0038
action potential (GO:0001508)	30	22	12.07	+	1.82	0.000265	0.0254
export across plasma membrane (GO:0140115)	19	16	7.64	+	2.09	0.000158	0.0163
receptor clustering (GO:0043113)	19	15	7.64	+	1.96	0.000712	0.0484
potassium ion transport (GO:0006813)	30	25	12.07	+	2.07	1.57e-06	0.000388
sodium ion transport (GO:0006814)	32	26	12.87	+	2.02	3.59e-06	0.000744
cell-cell adhesion (GO:0098609)	151	106	60.74	+	1.75	1.69e-14	5.14e-11
positive regulation of synaptic transmission (GO:0050806)	45	34	18.1	+	1.88	1.62e-06	0.00039
vascular process in circulatory system (GO:0003018)	53	39	21.32	+	1.83	1.19e-06	0.00032
calcium ion transmembrane transport (GO:0070588)	39	29	15.69	+	1.85	1.9e-05	0.00271
regulation of postsynaptic membrane potential (GO:0060078)	33	24	13.27	+	1.81	0.000217	0.0215
inorganic ion transmembrane transport (GO:0098660)	128	89	51.49	+	1.73	7.07e-12	5.86e-09
metal ion transport (GO:0030001)	113	82	45.45	+	1.8	1.16e-12	2.12e-09
synapse assembly (GO:0007416)	51	35	20.51	+	1.71	3.89e-05	0.005
monoatomic cation transmembrane transport (GO:0098655)	112	76	45.05	+	1.69	2.32e-09	1.17e-06
inorganic cation transmembrane transport (GO:0098662)	111	75	44.65	+	1.68	3.79e-09	1.82e-06
trans-synaptic signaling (GO:0099537)	148	101	59.53	+	1.7	1.36e-12	1.77e-09
monoatomic ion transmembrane transport (GO:0034220)	146	99	58.73	+	1.69	6.03e-12	5.5e-09
cell adhesion (GO:0007155)	222	142	89.3	+	1.59	8.79e-14	2e-10
synaptic signaling (GO:0099536)	161	106	64.76	+	1.64	1.86e-11	1.41e-08
calcium ion transport (GO:0006816)	52	34	20.92	+	1.63	0.000274	0.0248
monoatomic ion transport (GO:0006811)	174	114	69.99	+	1.63	3.4e-12	3.44e-09
anterograde trans-synaptic signaling (GO:0098916)	137	90	55.11	+	1.63	8.26e-10	4.43e-07
chemical synaptic transmission (GO:0007268)	137	90	55.11	+	1.63	8.26e-10	4.71e-07
circulatory system process (GO:0003013)	96	60	38.62	+	1.55	9.71e-06	0.00155
regulation of blood circulation (GO:1903522)	56	37	22.53	+	1.64	8.88e-05	0.00988
monoatomic cation transport (GO:0006812)	140	90	56.31	+	1.6	4.16e-09	1.9e-06
cell-cell signaling (GO:0007267)	207	132	83.26	+	1.59	1.29e-12	1.97e-09
inorganic ion homeostasis (GO:0098771)	70	49	28.16	+	1.74	3.84e-07	0.000117
regulation of membrane potential (GO:0042391)	112	69	45.05	+	1.53	4.12e-06	0.000834
transmembrane transport (GO:0055085)	193	124	77.63	+	1.6	2.48e-12	2.83e-09
intracellular monoatomic cation homeostasis (GO:0030003)	75	51	30.17	+	1.69	9.8e-07	0.000271
monoatomic ion homeostasis (GO:0050801)	86	57	34.59	+	1.65	8.78e-07	0.00025
monoatomic cation homeostasis (GO:0055080)	83	55	33.39	+	1.65	1.79e-06	0.000419
intracellular monoatomic ion homeostasis (GO:0006873)	77	51	30.97	+	1.65	4.46e-06	0.000865
regulation of system process (GO:0044057)	117	70	47.06	+	1.49	1.68e-05	0.0025
synapse organization (GO:0050808)	142	83	57.12	+	1.45	8.35e-06	0.00146
cell junction organization (GO:0034330)	193	104	77.63	+	1.34	6.57e-05	0.00749
regulation of trans-synaptic signaling (GO:0099177)	180	101	72.4	+	1.39	8.51e-06	0.00144
modulation of chemical synaptic transmission (GO:0050804)	179	100	72	+	1.39	1.19e-05	0.00184
export from cell (GO:0140352)	146	81	58.73	+	1.38	0.000163	0.0167
tissue development (GO:0009888)	248	126	99.76	+	1.26	0.000469	0.0356
system process (GO:0003008)	271	140	109.01	+	1.28	5.76e-05	0.00665
regulation of multicellular organismal process (GO:0051239)	439	210	176.58	+	1.19	0.000377	0.0301
nervous system development (GO:0007399)	530	249	213.19	+	1.17	0.000367	0.0296
cell communication (GO:0007154)	802	374	322.6	+	1.16	6.79e-06	0.00124
multicellular organismal process (GO:0032501)	938	434	377.3	+	1.15	1.46e-06	0.000381
transport (GO:0006810)	827	396	332.65	+	1.19	3.43e-08	1.49e-05
signaling (GO:0023052)	793	366	318.98	+	1.15	3.87e-05	0.00504
establishment of localization (GO:0051234)	872	410	350.75	+	1.17	3.33e-07	0.000105
localization (GO:0051179)	993	452	399.43	+	1.13	1.12e-05	0.00176
regulation of metabolic process (GO:0019222)	801	270	322.2	-	0.84	4.4e-06	0.000873
metabolic process (GO:0008152)	1049	362	421.95	-	0.86	4.91e-07	0.000145
regulation of macromolecule metabolic process (GO:0060255)	722	241	290.42	-	0.83	7.03e-06	0.00126
organelle organization (GO:0006996)	707	237	284.38	-	0.83	1.45e-05	0.0022
primary metabolic process (GO:0044238)	942	319	378.91	-	0.84	3.19e-07	0.000104
regulation of primary metabolic process (GO:0080090)	660	214	265.48	-	0.81	1.55e-06	0.000392
protein metabolic process (GO:0019538)	562	189	226.06	-	0.84	0.000275	0.0245
macromolecule metabolic process (GO:0043170)	745	250	299.67	-	0.83	8.38e-06	0.00144
regulation of protein metabolic process (GO:0051246)	402	125	161.7	-	0.77	3.67e-05	0.00485
cytoskeleton organization (GO:0007010)	364	106	146.42	-	0.72	2.41e-06	0.000549
cell cycle (GO:0007049)	169	41	67.98	-	0.6	9.43e-06	0.00154
post-transcriptional regulation of gene expression (GO:0010608)	141	33	56.72	-	0.58	1.85e-05	0.00268
mitotic cell cycle (GO:0000278)	119	26	47.87	-	0.54	2e-05	0.0028
cellular component disassembly (GO:0022411)	74	15	29.77	-	0.5	0.000268	0.0254
protein-RNA complex organization (GO:0071826)	59	9	23.73	-	0.38	3.93e-05	0.00497
protein-RNA complex assembly (GO:0022618)	55	8	22.12	-	0.36	4.02e-05	0.00495
RNA catabolic process (GO:0006401)	38	5	15.29	-	0.33	0.000361	0.0294
nucleic acid catabolic process (GO:0141188)	39	5	15.69	-	0.32	0.000231	0.0226
nuclear-transcribed mRNA catabolic process (GO:0000956)	26	2	10.46	-	0.19	0.000388	0.0302

### Sheet: J. 2>C GOMF
Analysis Type:	PANTHER Overrepresentation Test (Released 20240807)
Annotation Version and Release Date:	GO Ontology database DOI: 10.5281/zenodo.14083199 Released 2024-11-03
Analyzed List:	2gtC.txt (Homo sapiens)
Reference List:	2vsC.txt (Homo sapiens)
Test Type:	FISHER
Correction:	FDR
GO MF Complete	2vsC.txt - REFLIST (2409)	2gtC.txt (969)	Expected	+/-	fold Enrichment	raw P-value	FDR
ligand-gated monoatomic ion channel activity involved in regulation of presynaptic membrane potential (GO:0099507)	9	9	3.62	+	2.49	0.00027	0.00919
P-type ion transporter activity (GO:0015662)	11	10	4.42	+	2.26	0.000755	0.0221
P-type transmembrane transporter activity (GO:0140358)	11	10	4.42	+	2.26	0.000755	0.0223
voltage-gated potassium channel activity (GO:0005249)	13	11	5.23	+	2.1	0.00135	0.0362
potassium channel activity (GO:0005267)	13	11	5.23	+	2.1	0.00135	0.0367
glutamate receptor binding (GO:0035254)	28	20	11.26	+	1.78	0.00139	0.0369
carboxylic acid transmembrane transporter activity (GO:0046943)	34	23	13.68	+	1.68	0.00132	0.0361
organic acid transmembrane transporter activity (GO:0005342)	34	23	13.68	+	1.68	0.00132	0.0366
SNARE binding (GO:0000149)	44	28	17.7	+	1.58	0.00175	0.0397
binding (GO:0005488)	2306	912	927.57	-	0.98	0.00193	0.0434
actin binding (GO:0003779)	166	42	66.77	-	0.63	3.7e-05	0.00154
actin filament binding (GO:0051015)	89	22	35.8	-	0.61	0.002	0.0446
microtubule binding (GO:0008017)	80	16	32.18	-	0.5	0.000113	0.00403
translation initiation factor activity (GO:0003743)	26	0	10.46	-	< 0.01	1.84e-06	0.000133
solute:sodium symporter activity (GO:0015370)	13	13	5.23	+	2.49	6.88e-06	0.000377
ligand-gated monoatomic anion channel activity (GO:0099095)	11	11	4.42	+	2.49	4.31e-05	0.00176
monoatomic anion:monoatomic cation symporter activity (GO:0015296)	9	9	3.62	+	2.49	0.00027	0.00905
chloride:monoatomic cation symporter activity (GO:0015377)	8	8	3.22	+	2.49	0.000674	0.0205
bicarbonate transmembrane transporter activity (GO:0015106)	8	8	3.22	+	2.49	0.000674	0.0208
transition metal ion transmembrane transporter activity (GO:0046915)	7	7	2.82	+	2.49	0.00168	0.0398
amino acid:sodium symporter activity (GO:0005283)	7	7	2.82	+	2.49	0.00168	0.0402
GABA-A receptor activity (GO:0004890)	7	7	2.82	+	2.49	0.00168	0.0407
GABA-gated chloride ion channel activity (GO:0022851)	7	7	2.82	+	2.49	0.00168	0.0411
ligase activity, forming carbon-carbon bonds (GO:0016885)	7	7	2.82	+	2.49	0.00168	0.0416
monoatomic cation:bicarbonate symporter activity (GO:0140410)	7	7	2.82	+	2.49	0.00168	0.042
transmembrane receptor protein kinase activity (GO:0019199)	12	11	4.83	+	2.28	0.000328	0.0105
transmembrane receptor protein tyrosine kinase activity (GO:0004714)	10	9	4.02	+	2.24	0.00173	0.04
solute:monoatomic cation symporter activity (GO:0015294)	23	21	9.25	+	2.27	4.24e-07	3.97e-05
transmembrane signaling receptor activity (GO:0004888)	65	60	26.15	+	2.29	4.54e-19	3.4e-16
symporter activity (GO:0015293)	25	23	10.06	+	2.29	7.89e-08	9.33e-06
sodium ion transmembrane transporter activity (GO:0015081)	29	27	11.67	+	2.31	2.61e-09	5.35e-07
GABA receptor activity (GO:0016917)	10	9	4.02	+	2.24	0.00173	0.0396
voltage-gated calcium channel activity (GO:0005245)	10	9	4.02	+	2.24	0.00173	0.0404
G protein-coupled receptor activity (GO:0004930)	20	18	8.04	+	2.24	5.1e-06	0.000319
chloride transmembrane transporter activity (GO:0015108)	26	24	10.46	+	2.29	3.38e-08	4.47e-06
signaling receptor activity (GO:0038023)	84	75	33.79	+	2.22	1.87e-21	2.11e-18
molecular transducer activity (GO:0060089)	84	75	33.79	+	2.22	1.87e-21	4.21e-18
neurotransmitter receptor activity (GO:0030594)	23	21	9.25	+	2.27	4.24e-07	3.81e-05
monoatomic anion transmembrane transporter activity (GO:0008509)	36	31	14.48	+	2.14	2.15e-08	3.02e-06
postsynaptic neurotransmitter receptor activity (GO:0098960)	20	18	8.04	+	2.24	5.1e-06	0.00031
inorganic anion transmembrane transporter activity (GO:0015103)	32	27	12.87	+	2.1	3.69e-07	3.61e-05
extracellular ligand-gated monoatomic ion channel activity (GO:0005230)	19	17	7.64	+	2.22	1.16e-05	0.000566
transmitter-gated monoatomic ion channel activity (GO:0022824)	19	17	7.64	+	2.22	1.16e-05	0.000578
transmitter-gated channel activity (GO:0022835)	19	17	7.64	+	2.22	1.16e-05	0.000592
neurotransmitter receptor activity involved in regulation of postsynaptic membrane potential (GO:0099529)	19	17	7.64	+	2.22	1.16e-05	0.000605
voltage-gated monoatomic cation channel activity (GO:0022843)	24	21	9.65	+	2.18	2.11e-06	0.000148
metal ion transmembrane transporter activity (GO:0046873)	77	68	30.97	+	2.2	6.53e-19	3.67e-16
transmitter-gated monoatomic ion channel activity involved in regulation of postsynaptic membrane potential (GO:1904315)	17	15	6.84	+	2.19	5.84e-05	0.00223
potassium ion transmembrane transporter activity (GO:0015079)	26	23	10.46	+	2.2	4.24e-07	3.67e-05
voltage-gated monoatomic ion channel activity (GO:0005244)	31	25	12.47	+	2	6.79e-06	0.000382
voltage-gated channel activity (GO:0022832)	31	25	12.47	+	2	6.79e-06	0.000392
SNAP receptor activity (GO:0005484)	15	14	6.03	+	2.32	2.58e-05	0.00114
ligand-gated monoatomic cation channel activity (GO:0099094)	15	13	6.03	+	2.15	0.000287	0.00934
chloride channel activity (GO:0005254)	15	13	6.03	+	2.15	0.000287	0.00948
ligand-gated monoatomic ion channel activity (GO:0015276)	31	26	12.47	+	2.09	7.62e-07	6.12e-05
ligand-gated channel activity (GO:0022834)	31	26	12.47	+	2.09	7.62e-07	6.34e-05
calcium channel activity (GO:0005262)	22	18	8.85	+	2.03	8.8e-05	0.0033
gated channel activity (GO:0022836)	53	42	21.32	+	1.97	6.07e-09	1.14e-06
monoatomic anion channel activity (GO:0005253)	21	16	8.45	+	1.89	0.00115	0.0327
calcium ion transmembrane transporter activity (GO:0015085)	29	24	11.67	+	2.06	3.25e-06	0.000215
active monoatomic ion transmembrane transporter activity (GO:0022853)	57	42	22.93	+	1.83	3.19e-07	3.26e-05
monoatomic cation transmembrane transporter activity (GO:0008324)	103	75	41.43	+	1.81	9.68e-12	2.42e-09
secondary active transmembrane transporter activity (GO:0015291)	44	32	17.7	+	1.81	1.47e-05	0.000688
inorganic molecular entity transmembrane transporter activity (GO:0015318)	125	91	50.28	+	1.81	4.12e-14	1.55e-11
inorganic cation transmembrane transporter activity (GO:0022890)	106	76	42.64	+	1.78	2.32e-11	5.21e-09
monoatomic ion transmembrane transporter activity (GO:0015075)	133	95	53.5	+	1.78	1.05e-13	2.97e-11
monoatomic cation channel activity (GO:0005261)	48	35	19.31	+	1.81	4.34e-06	0.000279
channel activity (GO:0015267)	79	57	31.78	+	1.79	6.92e-09	1.11e-06
passive transmembrane transporter activity (GO:0022803)	79	57	31.78	+	1.79	6.92e-09	1.2e-06
monoatomic ion channel activity (GO:0005216)	73	52	29.36	+	1.77	7.36e-08	9.2e-06
active transmembrane transporter activity (GO:0022804)	71	47	28.56	+	1.65	1.11e-05	0.000594
transmembrane transporter activity (GO:0022857)	165	113	66.37	+	1.7	3.37e-14	1.52e-11
protein heterodimerization activity (GO:0046982)	53	33	21.32	+	1.55	0.00157	0.0396
organic anion transmembrane transporter activity (GO:0008514)	48	32	19.31	+	1.66	0.000266	0.00922
transporter activity (GO:0005215)	187	124	75.22	+	1.65	8.56e-14	2.75e-11
structural constituent of ribosome (GO:0003735)	57	37	22.93	+	1.61	0.000175	0.00614
calcium ion binding (GO:0005509)	133	79	53.5	+	1.48	6.51e-06	0.000385
protein binding (GO:0005515)	2189	846	880.51	-	0.96	1.12e-06	8.42e-05
organic cyclic compound binding (GO:0097159)	928	322	373.28	-	0.86	1.31e-05	0.000628
anion binding (GO:0043168)	547	184	220.03	-	0.84	0.000353	0.0112
nucleic acid binding (GO:0003676)	516	176	207.56	-	0.85	0.00141	0.0361
carbohydrate derivative binding (GO:0097367)	493	165	198.31	-	0.83	0.000667	0.0208
adenyl nucleotide binding (GO:0030554)	365	119	146.82	-	0.81	0.00141	0.0365
heterocyclic compound binding (GO:1901363)	504	163	202.73	-	0.8	5.3e-05	0.00205
nucleoside phosphate binding (GO:1901265)	495	161	199.11	-	0.81	9.09e-05	0.00335
nucleotide binding (GO:0000166)	491	160	197.5	-	0.81	0.000108	0.0039
adenyl ribonucleotide binding (GO:0032559)	349	112	140.38	-	0.8	0.000761	0.0219
catalytic activity, acting on a protein (GO:0140096)	309	98	124.29	-	0.79	0.00121	0.0339
catalytic activity (GO:0003824)	755	241	303.69	-	0.79	1.61e-08	2.41e-06
ATP binding (GO:0005524)	342	109	137.57	-	0.79	0.000677	0.0203
purine nucleotide binding (GO:0017076)	475	151	191.06	-	0.79	2.85e-05	0.00123
ribonucleotide binding (GO:0032553)	461	146	185.43	-	0.79	2.92e-05	0.00124
purine ribonucleotide binding (GO:0032555)	458	144	184.23	-	0.78	1.76e-05	0.000792
purine ribonucleoside triphosphate binding (GO:0035639)	451	141	181.41	-	0.78	1.54e-05	0.000709
cytoskeletal protein binding (GO:0008092)	343	97	137.97	-	0.7	9.75e-07	7.56e-05
pyrophosphatase activity (GO:0016462)	203	61	81.66	-	0.75	0.00211	0.0455
hydrolase activity, acting on acid anhydrides (GO:0016817)	203	61	81.66	-	0.75	0.00211	0.046
hydrolase activity, acting on acid anhydrides, in phosphorus-containing anhydrides (GO:0016818)	203	61	81.66	-	0.75	0.00211	0.0464
hydrolase activity (GO:0016787)	368	113	148.02	-	0.76	5.07e-05	0.002
tubulin binding (GO:0015631)	113	25	45.45	-	0.55	4.66e-05	0.00187
ribosome binding (GO:0043022)	35	5	14.08	-	0.36	0.00141	0.0369
translation regulator activity (GO:0045182)	61	6	24.54	-	0.24	1.83e-07	1.95e-05
translation factor activity, RNA binding (GO:0008135)	46	4	18.5	-	0.22	2.35e-06	0.00016
translation regulator activity, nucleic acid binding (GO:0090079)	52	4	20.92	-	0.19	1.76e-07	1.98e-05

### Sheet: K. 2>C GOCC
Analysis Type:	PANTHER Overrepresentation Test (Released 20240807)
Annotation Version and Release Date:	GO Ontology database DOI: 10.5281/zenodo.14083199 Released 2024-11-03
Analyzed List:	2gtC.txt (Homo sapiens)
Reference List:	2vsC.txt (Homo sapiens)
Test Type:	FISHER
Correction:	FDR
GO CC Complete	2vsC.txt - REFLIST (2409)	2gtC.txt (969)	Expected	+/-	fold Enrichment	raw P-value	FDR
neuronal cell body membrane (GO:0032809)	10	9	4.02	+	2.24	0.00173	0.0184
AMPA glutamate receptor complex (GO:0032281)	13	11	5.23	+	2.1	0.00135	0.0151
chloride channel complex (GO:0034707)	12	10	4.83	+	2.07	0.00493	0.046
dendrite membrane (GO:0032590)	16	13	6.44	+	2.02	0.00122	0.0139
phagocytic vesicle membrane (GO:0030670)	17	13	6.84	+	1.9	0.00452	0.0424
SNARE complex (GO:0031201)	20	15	8.04	+	1.86	0.00213	0.0223
rough endoplasmic reticulum (GO:0005791)	22	16	8.85	+	1.81	0.00338	0.0332
COPII-coated ER to Golgi transport vesicle (GO:0030134)	23	16	9.25	+	1.73	0.005	0.0455
neuromuscular junction (GO:0031594)	31	21	12.47	+	1.68	0.00259	0.0265
transport vesicle membrane (GO:0030658)	87	50	35	+	1.43	0.00114	0.013
transport vesicle (GO:0030133)	142	75	57.12	+	1.31	0.00195	0.0206
organelle subcompartment (GO:0031984)	306	154	123.09	+	1.25	0.000137	0.00201
endoplasmic reticulum (GO:0005783)	394	189	158.48	+	1.19	0.000738	0.00894
endomembrane system (GO:0012505)	989	446	397.82	+	1.12	5.02e-05	0.000803
nucleoplasm (GO:0005654)	553	193	222.44	-	0.87	0.00357	0.0348
plasma membrane bounded cell projection cytoplasm (GO:0032838)	59	13	23.73	-	0.55	0.00436	0.0412
actin filament (GO:0005884)	44	8	17.7	-	0.45	0.00276	0.0278
ubiquitin ligase complex (GO:0000151)	20	2	8.04	-	0.25	0.00496	0.0455
proteasome complex (GO:0000502)	21	2	8.45	-	0.24	0.00302	0.0301
proteasome accessory complex (GO:0022624)	13	0	5.23	-	< 0.01	0.00257	0.0265
proteasome regulatory particle (GO:0005838)	13	0	5.23	-	< 0.01	0.00257	0.0267
dynein complex (GO:0030286)	11	0	4.42	-	< 0.01	0.00418	0.0402
GABA receptor complex (GO:1902710)	9	9	3.62	+	2.49	0.00027	0.00366
asymmetric, glutamatergic, excitatory synapse (GO:0098985)	8	8	3.22	+	2.49	0.000674	0.00824
GABA-A receptor complex (GO:1902711)	7	7	2.82	+	2.49	0.00168	0.0181
inhibitory synapse (GO:0060077)	7	7	2.82	+	2.49	0.00168	0.0183
lamellipodium membrane (GO:0031258)	6	6	2.41	+	2.49	0.0042	0.04
presynaptic active zone membrane (GO:0048787)	13	13	5.23	+	2.49	6.88e-06	0.000156
receptor complex (GO:0043235)	55	48	22.12	+	2.17	3.54e-13	2.94e-11
postsynaptic specialization membrane (GO:0099634)	68	62	27.35	+	2.27	5.59e-19	7.75e-17
cell body membrane (GO:0044298)	12	11	4.83	+	2.28	0.000328	0.0044
postsynaptic density membrane (GO:0098839)	54	49	21.72	+	2.26	5.64e-15	5.87e-13
external side of plasma membrane (GO:0009897)	28	22	11.26	+	1.95	4.74e-05	0.000768
ionotropic glutamate receptor complex (GO:0008328)	17	15	6.84	+	2.19	5.84e-05	0.000912
neurotransmitter receptor complex (GO:0098878)	17	15	6.84	+	2.19	5.84e-05	0.000923
basolateral plasma membrane (GO:0016323)	63	48	25.34	+	1.89	5.26e-09	2.19e-07
plasma membrane signaling receptor complex (GO:0098802)	27	22	10.86	+	2.03	1.37e-05	0.000271
basal plasma membrane (GO:0009925)	74	56	29.77	+	1.88	3.8e-10	2.26e-08
basal part of cell (GO:0045178)	79	58	31.78	+	1.83	1.51e-09	7.52e-08
postsynaptic membrane (GO:0045211)	117	89	47.06	+	1.89	1.22e-15	1.39e-13
cell surface (GO:0009986)	117	81	47.06	+	1.72	1.06e-10	6.94e-09
GABA-ergic synapse (GO:0098982)	46	34	18.5	+	1.84	4.72e-06	0.000111
trans-Golgi network membrane (GO:0032588)	32	21	12.87	+	1.63	0.00555	0.0498
presynaptic active zone (GO:0048786)	38	28	15.29	+	1.83	3.43e-05	0.000594
early endosome membrane (GO:0031901)	73	52	29.36	+	1.77	7.36e-08	2.55e-06
synaptic membrane (GO:0097060)	174	128	69.99	+	1.83	2.45e-20	3.82e-18
presynaptic membrane (GO:0042734)	71	53	28.56	+	1.86	3.77e-09	1.74e-07
cell-cell contact zone (GO:0044291)	33	23	13.27	+	1.73	0.000948	0.0111
neuron projection membrane (GO:0032589)	23	16	9.25	+	1.73	0.005	0.0452
phagocytic vesicle (GO:0045335)	42	30	16.89	+	1.78	4.57e-05	0.000751
membrane raft (GO:0045121)	79	51	31.78	+	1.6	1.13e-05	0.000239
membrane microdomain (GO:0098857)	79	51	31.78	+	1.6	1.13e-05	0.000243
cytosolic large ribosomal subunit (GO:0022625)	31	24	12.47	+	1.92	2.75e-05	0.000505
large ribosomal subunit (GO:0015934)	31	24	12.47	+	1.92	2.75e-05	0.000512
recycling endosome membrane (GO:0055038)	32	23	12.87	+	1.79	0.000379	0.00487
excitatory synapse (GO:0060076)	34	25	13.68	+	1.83	0.000125	0.00185
plasma membrane protein complex (GO:0098797)	123	81	49.48	+	1.64	4.45e-09	1.91e-07
monoatomic ion channel complex (GO:0034702)	65	46	26.15	+	1.76	5.45e-07	1.58e-05
leading edge membrane (GO:0031256)	69	43	27.75	+	1.55	0.000245	0.00336
transmembrane transporter complex (GO:1902495)	83	55	33.39	+	1.65	1.79e-06	4.56e-05
plasma membrane region (GO:0098590)	353	224	141.99	+	1.58	2.08e-21	3.72e-19
transporter complex (GO:1990351)	87	57	35	+	1.63	1.8e-06	4.48e-05
apical part of cell (GO:0045177)	95	56	38.21	+	1.47	0.000244	0.00338
early endosome (GO:0005769)	138	84	55.51	+	1.51	6.25e-07	1.77e-05
apical plasma membrane (GO:0016324)	77	47	30.97	+	1.52	0.000214	0.00299
endocytic vesicle membrane (GO:0030666)	49	31	19.71	+	1.57	0.0011	0.0127
recycling endosome (GO:0055037)	60	37	24.13	+	1.53	0.000772	0.00918
cell projection membrane (GO:0031253)	103	60	41.43	+	1.45	0.000192	0.00272
trans-Golgi network (GO:0005802)	75	43	30.17	+	1.43	0.00264	0.0268
neuron to neuron synapse (GO:0098984)	201	123	80.85	+	1.52	4.38e-10	2.38e-08
ribosomal subunit (GO:0044391)	63	39	25.34	+	1.54	0.000597	0.00738
endocytic vesicle (GO:0030139)	103	62	41.43	+	1.5	3.34e-05	0.000587
endosome membrane (GO:0010008)	153	88	61.54	+	1.43	1.16e-05	0.000241
Golgi apparatus subcompartment (GO:0098791)	102	57	41.03	+	1.39	0.00129	0.0145
postsynaptic specialization (GO:0099572)	201	121	80.85	+	1.5	3.01e-09	1.44e-07
asymmetric synapse (GO:0032279)	191	115	76.83	+	1.5	8.34e-09	3.36e-07
postsynaptic density (GO:0014069)	184	108	74.01	+	1.46	1.83e-07	6.16e-06
membrane protein complex (GO:0098796)	284	152	114.24	+	1.33	1.66e-06	4.32e-05
Golgi membrane (GO:0000139)	137	79	55.11	+	1.43	3.1e-05	0.000554
plasma membrane (GO:0005886)	998	536	401.44	+	1.34	9.94e-30	1.24e-26
endosome (GO:0005768)	281	149	113.03	+	1.32	4.05e-06	9.91e-05
cell periphery (GO:0071944)	1058	557	425.57	+	1.31	4.68e-28	2.92e-25
glutamatergic synapse (GO:0098978)	260	142	104.58	+	1.36	8.75e-07	2.37e-05
cell-cell junction (GO:0005911)	189	95	76.02	+	1.25	0.00416	0.0402
cytoplasmic vesicle membrane (GO:0030659)	325	174	130.73	+	1.33	2.07e-07	6.62e-06
presynapse (GO:0098793)	251	129	100.96	+	1.28	0.000176	0.00252
vesicle membrane (GO:0012506)	333	176	133.95	+	1.31	5.39e-07	1.6e-05
bounding membrane of organelle (GO:0098588)	485	256	195.09	+	1.31	4.3e-10	2.44e-08
synapse (GO:0045202)	660	331	265.48	+	1.25	1.31e-09	6.81e-08
Golgi apparatus (GO:0005794)	358	178	144	+	1.24	8.81e-05	0.00134
postsynapse (GO:0098794)	362	182	145.61	+	1.25	2.76e-05	0.000498
cell junction (GO:0030054)	886	433	356.39	+	1.21	5.33e-11	3.91e-09
somatodendritic compartment (GO:0036477)	306	149	123.09	+	1.21	0.00144	0.0158
anchoring junction (GO:0070161)	357	168	143.6	+	1.17	0.00496	0.0459
membrane (GO:0016020)	1627	771	654.45	+	1.18	9.06e-26	3.77e-23
cytoplasmic vesicle (GO:0031410)	624	295	251	+	1.18	3.62e-05	0.000619
intracellular vesicle (GO:0097708)	626	296	251.8	+	1.18	3.68e-05	0.00062
organelle membrane (GO:0031090)	708	341	284.79	+	1.2	3.96e-07	1.21e-05
vesicle (GO:0031982)	966	430	388.57	+	1.11	0.000506	0.00638
organelle (GO:0043226)	2051	794	825	-	0.96	0.000358	0.00476
intracellular organelle (GO:0043229)	1943	727	781.56	-	0.93	1.6e-08	6.26e-07
intracellular anatomical structure (GO:0005622)	2179	804	876.48	-	0.92	3.09e-24	7.71e-22
cytoplasm (GO:0005737)	2089	758	840.28	-	0.9	2.74e-23	5.69e-21
nucleus (GO:0005634)	1032	345	415.11	-	0.83	3.98e-09	1.77e-07
membraneless organelle (GO:0043228)	922	284	370.87	-	0.77	8.94e-14	7.97e-12
intracellular membraneless organelle (GO:0043232)	922	284	370.87	-	0.77	8.94e-14	8.58e-12
cytosol (GO:0005829)	1324	407	532.57	-	0.76	1.02e-25	3.2e-23
actin cytoskeleton (GO:0015629)	207	56	83.26	-	0.67	4.23e-05	0.000705
cytoskeleton (GO:0005856)	589	164	236.92	-	0.69	9.61e-13	7.5e-11
catalytic complex (GO:1902494)	238	64	95.73	-	0.67	7.55e-06	0.000168
chromosome (GO:0005694)	151	38	60.74	-	0.63	7.38e-05	0.00114
supramolecular polymer (GO:0099081)	254	62	102.17	-	0.61	3.3e-08	1.18e-06
supramolecular fiber (GO:0099512)	254	62	102.17	-	0.61	3.3e-08	1.21e-06
spindle (GO:0005819)	97	24	39.02	-	0.62	0.00142	0.0157
microtubule cytoskeleton (GO:0015630)	319	76	128.32	-	0.59	5.63e-11	3.9e-09
microtubule organizing center (GO:0005815)	188	45	75.62	-	0.6	1.3e-06	3.45e-05
centrosome (GO:0005813)	161	39	64.76	-	0.6	1.31e-05	0.000268
polymeric cytoskeletal fiber (GO:0099513)	199	44	80.05	-	0.55	2.54e-08	9.62e-07
supramolecular complex (GO:0099080)	349	73	140.38	-	0.52	2.63e-16	3.29e-14
microtubule (GO:0005874)	134	29	53.9	-	0.54	4.51e-06	0.000108
cytoplasmic ribonucleoprotein granule (GO:0036464)	94	15	37.81	-	0.4	2.87e-07	8.94e-06
ribonucleoprotein granule (GO:0035770)	96	15	38.62	-	0.39	1.85e-07	6.06e-06
transferase complex (GO:1990234)	76	13	30.57	-	0.43	1.41e-05	0.000272
ficolin-1-rich granule (GO:0101002)	59	11	23.73	-	0.46	0.000424	0.0054
intracellular protein-containing complex (GO:0140535)	160	28	64.36	-	0.44	3.12e-10	1.95e-08
actomyosin (GO:0042641)	51	9	20.51	-	0.44	0.000747	0.00897
actin filament bundle (GO:0032432)	48	8	19.31	-	0.41	0.000535	0.00667
chromosomal region (GO:0098687)	52	8	20.92	-	0.38	0.000148	0.00215
stress fiber (GO:0001725)	46	7	18.5	-	0.38	0.000364	0.00473
contractile actin filament bundle (GO:0097517)	46	7	18.5	-	0.38	0.000364	0.00478
transferase complex, transferring phosphorus-containing groups (GO:0061695)	29	3	11.67	-	0.26	0.000828	0.00975
ficolin-1-rich granule lumen (GO:1904813)	45	6	18.1	-	0.33	9.71e-05	0.00146
microtubule associated complex (GO:0005875)	48	5	19.31	-	0.26	8.08e-06	0.000177
endopeptidase complex (GO:1905369)	25	3	10.06	-	0.3	0.00336	0.0332
condensed chromosome (GO:0000793)	47	5	18.91	-	0.26	1.35e-05	0.000272
cytoplasmic stress granule (GO:0010494)	48	4	19.31	-	0.21	8.73e-07	2.42e-05
condensed chromosome, centromeric region (GO:0000779)	38	3	15.29	-	0.2	1.4e-05	0.000272
kinetochore (GO:0000776)	37	3	14.88	-	0.2	2.39e-05	0.000452
chromosome, centromeric region (GO:0000775)	40	3	16.09	-	0.19	4.85e-06	0.000112

### Sheet: L. 2>C KEGG
ShinyGO 0.82
Pathway	Enrichment FDR	nGenes	Pathway Genes	Fold Enrichment	URL	Genes
Path:hsa03010 Ribosome	7.43088e-17	36	134	6.29185	http://www.genome.jp/kegg-bin/show_pathway?hsa03010	RPL35 FAU RPL13A RPL36 RPL4 RPL6 RPL7 RPL8 RPL13 RPL15 RPL17 RPL18 RPL19 RPL22 RPL23A RPL26 RPL30 RPL27A RPL29 RPL31 RPL32 RPL36AL RPS3 RPS3A RPS4X RPS6 RPS8 RPS11 RPS14 RPS16 RPS23 RPS26 RPS27A RPS28 RPL14 RPL23
Path:hsa05034 Alcoholism	3.2143e-16	41	186	5.1624	http://www.genome.jp/kegg-bin/show_pathway?hsa05034	GRIN3A H4-16 SHC2 GNAI1 GNAI2 GNAO1 GNB1 GNB2 GRIN2A GRIN2B GRIN2D SHC4 H2BC18 NTRK2 H4C15 MACROH2A2 MAP2K1 H4C9 H2AC20 H3C1 H3C4 H3C3 H3C6 H3C11 H3C8 H3C12 H3C10 H3C2 H4C1 H4C4 H4C6 H4C12 H4C11 H4C3 H4C8 H4C2 H4C5 H4C13 H4C14 H3C7 MACROH2A1
Path:hsa04144 Endocytosis	4.07247e-15	46	251	4.29205	http://www.genome.jp/kegg-bin/show_pathway?hsa04144	STAM2 ARFGEF2 ARFGEF1 RAB10 EHD1 VPS26B VPS45 AGAP2 CLTC EGFR EPS15 RAB11FIP2 EPN2 SPART PSD3 PIP5K1C RAB11FIP5 ARFGAP3 HSPA8 IGF2R WASHC2A SMAD2 PLD2 RUFY2 VPS35 PSD RAB5B RBSN SNX1 SNX2 TSG101 RAB7A STAM ITCH EEA1 PSD2 ARFGAP2 CAV1 RAB11A USP8 RABEP1 HGS CYTH2 ZFYVE9 ZFYVE16 IQSEC1
Path:hsa05322 Systemic lupus erythematosus	4.61539e-12	30	135	5.20437	http://www.genome.jp/kegg-bin/show_pathway?hsa05322	H4-16 GRIN2A GRIN2B H2BC18 H4C15 MACROH2A2 H4C9 H2AC20 H3C1 H3C4 H3C3 H3C6 H3C11 H3C8 H3C12 H3C10 H3C2 H4C1 H4C4 H4C6 H4C12 H4C11 H4C3 H4C8 H4C2 H4C5 H4C13 H4C14 H3C7 MACROH2A1
Path:hsa05171 Coronavirus disease-COVID-19	5.21694e-11	38	232	3.83598	http://www.genome.jp/kegg-bin/show_pathway?hsa05171	RPL35 EGFR FAU RPL13A RPL36 RPL4 RPL6 RPL7 RPL8 RPL13 RPL15 RPL17 RPL18 RPL19 RPL22 RPL23A RPL26 RPL30 RPL27A RPL29 RPL31 RPL32 RPL36AL RPS3 RPS3A RPS4X RPS6 RPS8 RPS11 RPS14 RPS16 RPS23 RPS26 RPS27A RPS28 ADAM17 RPL14 RPL23
Path:hsa05033 Nicotine addiction	1.17475e-10	16	40	9.36786	http://www.genome.jp/kegg-bin/show_pathway?hsa05033	GRIN3A GABRA2 GABRA3 GABRA5 GABRB1 GABRB3 GABRG2 GABRG3 GRIA1 GRIA2 GRIA3 GRIA4 GRIN2A GRIN2B GRIN2D CACNA1B
Path:hsa04724 Glutamatergic synapse	4.36742e-10	25	114	5.13589	http://www.genome.jp/kegg-bin/show_pathway?hsa04724	SLC38A3 ADCY8 GRIN3A DLG4 GNAI1 GNAI2 GNAO1 GNAQ GNB1 GNB2 GRIA1 GRIA2 GRIA3 GRIA4 GRIN2A GRIN2B GRIN2D GRM5 KCNJ3 PLD2 SLC1A1 SLC1A2 SLC1A3 SLC1A6 DLGAP1
Path:hsa04613 Neutrophil extracellular trap formation	3.8985e-09	31	189	3.84132	http://www.genome.jp/kegg-bin/show_pathway?hsa04613	H4-16 H2BC18 H4C15 MACROH2A2 MAP2K1 RAC1 VDAC1 H4C9 H2AC20 H3C1 H3C4 H3C3 H3C6 H3C11 H3C8 H3C12 H3C10 H3C2 H4C1 H4C4 H4C6 H4C12 H4C11 H4C3 H4C8 H4C2 H4C5 H4C13 H4C14 H3C7 MACROH2A1
Path:hsa04723 Retrograde endocannabinoid signaling	4.63369e-09	27	148	4.2725	http://www.genome.jp/kegg-bin/show_pathway?hsa04723	ADCY8 CNR1 RIMS1 GABRA2 GABRA3 GABRA5 GABRB1 GABRB3 GABRG2 GABRG3 GNAI1 GNAI2 GNAO1 GNAQ GNB1 GNB2 GRIA1 GRIA2 GRIA3 GRIA4 GRM5 NDUFS7 KCNJ3 KCNJ6 NDUFA4 DAGLA CACNA1B
Path:hsa04130 SNARE interactions in vesicular transport	1.02027e-08	13	33	9.22592	http://www.genome.jp/kegg-bin/show_pathway?hsa04130	VTI1B STX1B STX2 BET1L USE1 STX5 VAMP2 STX7 VAMP4 SNAP23 SNAP29 STX8 SEC22B
Path:hsa04727 GABAergic synapse	8.13518e-07	18	89	4.73656	http://www.genome.jp/kegg-bin/show_pathway?hsa04727	SLC38A3 ADCY8 GABRA2 GABRA3 GABRA5 GABRB1 GABRB3 GABRG2 GABRG3 GNAI1 GNAI2 GNAO1 GNB1 GNB2 KCNJ6 SLC12A5 SLC6A1 CACNA1B
Path:hsa04024 cAMP signaling pathway	1.82455e-06	29	221	3.07317	http://www.genome.jp/kegg-bin/show_pathway?hsa04024	HCN4 MYL9 ADCY8 GRIN3A RRAS2 GNAI1 GNAI2 GRIA1 GRIA2 GRIA3 GRIA4 GRIN2A GRIN2B GRIN2D ATP1A1 ATP1A2 ATP1A3 ATP1B1 ATP1B2 ATP2B1 ATP2B2 ATP2B3 ATP2B4 PLD2 MAP2K1 RAC1 RAC3 SLC9A1 GABBR2
Path:hsa04713 Circadian entrainment	2.56575e-06	18	97	4.34591	http://www.genome.jp/kegg-bin/show_pathway?hsa04713	ADCY8 GNAI1 GNAI2 GNAO1 GNAQ GNB1 GNB2 GRIA1 GRIA2 GRIA3 GRIA4 GRIN2A GRIN2B GRIN2D KCNJ3 KCNJ6 NOS1 CACNA1H
Path:hsa05412 Arrhythmogenic right ventricular cardiomyopathy	2.56575e-06	16	77	4.86642	http://www.genome.jp/kegg-bin/show_pathway?hsa05412	CACNG2 CTNNB1 DAG1 DSP EMD GJA1 CACNG5 ITGA6 ITGA1 ITGAV ITGB1 JUP LMNA CACNG8 SLC8A1 CACNA2D1
Path:hsa04961 Endocrine and other factor-regulated calcium reabsorption	4.51269e-06	13	53	5.74444	http://www.genome.jp/kegg-bin/show_pathway?hsa04961	CLTC GNAQ ATP1A1 ATP1A2 ATP1A3 ATP1B1 ATP1B2 ATP2B1 ATP2B2 ATP2B3 ATP2B4 SLC8A1 RAB11A
Path:hsa04141 Protein processing in endoplasmic reticulum	1.45633e-05	23	169	3.18729	http://www.genome.jp/kegg-bin/show_pathway?hsa04141	BCAP31 DNAJA2 SEC24B SEC24A SEC61B CKAP4 DDOST STT3B HSPA4L SEC31A UBXN4 ERLEC1 PDIA3 DNAJB2 HSPA8 P4HB UGGT1 RPN1 RPN2 RRBP1 HSP90B1 TXNDC5 SEC24C
Path:hsa04360 Axon guidance	1.45633e-05	24	181	3.10537	http://www.genome.jp/kegg-bin/show_pathway?hsa04360	MYL9 CFL1 DCC EFNB1 EFNB3 EPHA4 EPHB1 EPHB2 ARHGEF12 PLXNB2 GNAI1 GNAI2 ITGB1 L1CAM NEO1 PLXNA1 SEMA4G RAC1 RAC3 ROBO1 ROBO2 BMPR2 SEMA6D PLXNA4
Path:hsa04970 Salivary secretion	1.93826e-05	16	91	4.11774	http://www.genome.jp/kegg-bin/show_pathway?hsa04970	ADCY8 ADRA1B GNAQ ATP1A1 ATP1A2 ATP1A3 ATP1B1 ATP1B2 NOS1 ATP2B1 ATP2B2 ATP2B3 ATP2B4 SLC9A1 SLC12A2 VAMP2
Path:hsa04972 Pancreatic secretion	1.93826e-05	17	102	3.90328	http://www.genome.jp/kegg-bin/show_pathway?hsa04972	ADCY8 GNAQ ATP1A1 ATP1A2 ATP1A3 ATP1B1 ATP1B2 ATP2B1 ATP2B2 ATP2B3 ATP2B4 RAB27B RAC1 SLC9A1 SLC12A2 SLC4A4 RAB11A
Path:hsa05032 Morphine addiction	1.93826e-05	16	91	4.11774	http://www.genome.jp/kegg-bin/show_pathway?hsa05032	ADCY8 GABRA2 GABRA3 GABRA5 GABRB1 GABRB3 GABRG2 GABRG3 GNAI1 GNAI2 GNAO1 GNB1 GNB2 KCNJ3 KCNJ6 CACNA1B
Path:hsa04261 Adrenergic signaling in cardiomyocytes	1.95671e-05	21	149	3.30076	http://www.genome.jp/kegg-bin/show_pathway?hsa04261	CACNG2 ADCY8 ADRA1B CACNG5 GNAI1 GNAI2 GNAQ ATP1A1 ATP1A2 ATP1A3 ATP1B1 ATP1B2 ATP2B1 ATP2B2 ATP2B3 ATP2B4 PPP2R5E CACNG8 SLC8A1 SLC9A1 CACNA2D1
Path:hsa04721 Synaptic vesicle cycle	6.03286e-05	14	78	4.20353	http://www.genome.jp/kegg-bin/show_pathway?hsa04721	STX1B CLTC STX2 RIMS1 ATP6V0A1 SLC1A1 SLC1A2 SLC1A3 SLC1A6 SLC6A1 SNAP25 STXBP1 VAMP2 CACNA1B
Path:hsa04978 Mineral absorption	8.5464e-05	12	60	4.68393	http://www.genome.jp/kegg-bin/show_pathway?hsa04978	ATP1A1 ATP1A2 ATP1A3 ATP1B1 ATP1B2 ATP2B1 ATP2B2 ATP2B3 ATP2B4 ATP7A SLC8A1 SLC30A1
Path:hsa01200 Carbon metabolism	8.72694e-05	17	115	3.46204	http://www.genome.jp/kegg-bin/show_pathway?hsa01200	ENO1 ENO2 PHGDH OGDH ACO2 PC PCCA PCCB PDHA1 PDHB PGD PGK1 PRPS2 TPI1 CAT SUCLG1 SUCLA2
Path:hsa04514 Cell adhesion molecules	0.0001248	20	156	3.00252	http://www.genome.jp/kegg-bin/show_pathway?hsa04514	IGSF11 SLITRK3 NLGN1 SLITRK5 ITGA6 ITGAV ITGB1 L1CAM NCAM1 NCAM2 NEO1 NLGN3 NLGN4X PTPRF PTPRM PTPRS NECTIN1 CD99L2 SLITRK2 LRRC4B
Path:hsa04022 cGMP-PKG signaling pathway	0.000301277	20	166	2.82164	http://www.genome.jp/kegg-bin/show_pathway?hsa04022	MYL9 ADCY8 ADRA1B GNAI1 GNAI2 GNAQ ATP1A1 ATP1A2 ATP1A3 ATP1B1 ATP1B2 NPR2 ATP2B1 ATP2B2 ATP2B3 ATP2B4 PRKCE MAP2K1 SLC8A1 VDAC1
Path:hsa04520 Adherens junction	0.000432667	12	71	3.95825	http://www.genome.jp/kegg-bin/show_pathway?hsa04520	CTNNB1 CTNND1 EGFR PTPN1 PTPRF PTPRJ PTPRM NECTIN1 RAC1 RAC3 YES1 IQGAP1
Path:hsa04728 Dopaminergic synapse	0.000467396	17	132	3.01617	http://www.genome.jp/kegg-bin/show_pathway?hsa04728	GNAI1 GNAI2 GNAO1 GNAQ GNB1 GNB2 GRIA1 GRIA2 GRIA3 GRIA4 GRIN2A GRIN2B GSK3A KCNJ3 KCNJ6 PPP2R5E CACNA1B
Path:hsa04925 Aldosterone synthesis and secretion	0.000639097	14	98	3.34566	http://www.genome.jp/kegg-bin/show_pathway?hsa04925	ADCY8 GNAQ ATP1A1 ATP1A2 ATP1A3 ATP1B1 ATP1B2 ATP2B1 ATP2B2 ATP2B3 ATP2B4 PRKCE DAGLA CACNA1H
Path:hsa05132 Salmonella infection	0.000639097	25	249	2.35137	http://www.genome.jp/kegg-bin/show_pathway?hsa05132	ACTR1A MYL9 NCKAP1 AHNAK2 CTNNB1 FLNB TUBB2B MYO6 PFN2 PIK3C2A PIK3C2B EXOC2 MAP2K1 RAB5B RAC1 RALA RPS3 ELMO2 ACBD3 KLC2 HSP90B1 RAB7A AHNAK CYTH2 RAB9A
Path:hsa04260 Cardiac muscle contraction	0.000694034	13	87	3.49949	http://www.genome.jp/kegg-bin/show_pathway?hsa04260	CACNG2 CACNG5 ASPH ATP1A1 ATP1A2 ATP1A3 ATP1B1 ATP1B2 CACNG8 SLC8A1 SLC9A1 CACNA2D1 SLC9A7
Path:hsa04020 Calcium signaling pathway	0.000877843	24	240	2.34197	http://www.genome.jp/kegg-bin/show_pathway?hsa04020	ADCY8 ADRA1B EGFR FGF2 GNAQ GRIN2A GRIN2D GRM5 ASPH NOS1 NOS2 ATP2B1 ATP2B2 NTRK2 ATP2B3 ATP2B4 STIM2 RET SLC8A1 STIM1 VDAC1 CACNA1B CACNA1E CACNA1H
Path:hsa05410 Hypertrophic cardiomyopathy	0.000930676	13	90	3.38284	http://www.genome.jp/kegg-bin/show_pathway?hsa05410	CACNG2 DAG1 EMD CACNG5 ITGA6 ITGA1 ITGAV ITGB1 LMNA PRKAG2 CACNG8 SLC8A1 CACNA2D1
Path:hsa04810 Regulation of actin cytoskeleton	0.001296	22	217	2.37434	http://www.genome.jp/kegg-bin/show_pathway?hsa04810	MYL9 CFL1 NCKAP1 EGFR PIKFYVE FGF2 RRAS2 ARHGEF12 PIP5K1C ITGA6 ITGA1 ITGAV ITGB1 ARHGEF4 PFN2 MAP2K1 RAC1 RAC3 SLC9A1 MYH14 IQGAP1 ARHGEF7
Path:hsa04014 Ras signaling pathway	0.00152488	23	235	2.29214	http://www.genome.jp/kegg-bin/show_pathway?hsa04014	EGFR FGF2 RRAS2 RALGAPA1 GAB1 SHC2 GNB1 GNB2 GRIN2A GRIN2B SHC4 NTRK2 PLD2 EXOC2 MAP2K1 RALGAPB RAB5B RAC1 RAC3 RALA RALB SHOC2 RASAL2
Path:hsa05414 Dilated cardiomyopathy	0.00165587	13	96	3.17141	http://www.genome.jp/kegg-bin/show_pathway?hsa05414	CACNG2 ADCY8 DAG1 EMD CACNG5 ITGA6 ITGA1 ITGAV ITGB1 LMNA CACNG8 SLC8A1 CACNA2D1
Path:hsa04015 Rap1 signaling pathway	0.00196684	21	210	2.34197	http://www.genome.jp/kegg-bin/show_pathway?hsa04015	ADCY8 CNR1 CTNNB1 CTNND1 EGFR FGF2 MAGI3 GNAI1 GNAI2 GNAO1 GNAQ GRIN2A GRIN2B ITGB1 PFN2 MAP2K1 RAC1 RAC3 RALA RALB MAGI2
Path:hsa04371 Apelin signaling pathway	0.00196684	16	138	2.71532	http://www.genome.jp/kegg-bin/show_pathway?hsa04371	ADCY8 RRAS2 GNAI1 GNAI2 GNAQ GNB1 GNB2 SMAD2 NOS1 NOS2 PRKAG2 PRKCE MAP2K1 RPS6 SLC8A1 SLC9A1
Path:hsa04726 Serotonergic synapse	0.00208521	14	112	2.92746	http://www.genome.jp/kegg-bin/show_pathway?hsa04726	GABRB1 GABRB3 GNAI1 GNAI2 GNAO1 GNAQ GNB1 GNB2 APP KCND2 KCNJ3 KCNJ6 MAP2K1 CACNA1B
Path:hsa04971 Gastric acid secretion	0.00249418	11	76	3.38969	http://www.genome.jp/kegg-bin/show_pathway?hsa04971	ADCY8 GNAI1 GNAI2 GNAQ KCNJ10 ATP1A1 ATP1A2 ATP1A3 ATP1B1 ATP1B2 SLC9A1
Path:hsa05203 Viral carcinogenesis	0.00285068	20	202	2.31878	http://www.genome.jp/kegg-bin/show_pathway?hsa05203	H4-16 DLG1 SND1 H2BC18 H4C15 RAC1 YWHAH YWHAZ H4C9 H4C1 H4C4 H4C6 H4C12 H4C11 H4C3 H4C8 H4C2 H4C5 H4C13 H4C14
Path:hsa04720 Long-term potentiation	0.0033858	10	67	3.49547	http://www.genome.jp/kegg-bin/show_pathway?hsa04720	ADCY8 GNAQ GRIA1 GRIA2 GRIN2A GRIN2B GRIN2D GRM5 MAP2K1 RPS6KA3
Path:hsa04072 Phospholipase D signaling pathway	0.00381823	16	148	2.53185	http://www.genome.jp/kegg-bin/show_pathway?hsa04072	ADCY8 DGKQ EGFR RRAS2 PIP5K1C GAB1 SHC2 GRM5 SHC4 PLD2 MAP2K1 RALA RALB DGKE PLPP3 CYTH2
Path:hsa04915 Estrogen signaling pathway	0.00515982	15	138	2.54561	http://www.genome.jp/kegg-bin/show_pathway?hsa04915	ADCY8 EGFR SHC2 GNAI1 GNAI2 GNAO1 GNAQ HSPA8 KCNJ3 KCNJ6 SHC4 MAP2K1 HSP90B1 EBAG9 GABBR2
Path:hsa04730 Long-term depression	0.00548709	9	60	3.51295	http://www.genome.jp/kegg-bin/show_pathway?hsa04730	GNAI1 GNAI2 GNAO1 GNAQ GRIA1 GRIA2 GRIA3 NOS1 MAP2K1
Path:hsa04921 Oxytocin signaling pathway	0.00548709	16	154	2.43321	http://www.genome.jp/kegg-bin/show_pathway?hsa04921	CACNG2 MYL9 ADCY8 EGFR CACNG5 GNAI1 GNAI2 GNAO1 GNAQ KCNJ3 KCNJ6 NPR2 PRKAG2 MAP2K1 CACNG8 CACNA2D1
Path:hsa05131 Shigellosis	0.00548709	22	246	2.09444	http://www.genome.jp/kegg-bin/show_pathway?hsa05131	MYL9 EGFR GSK3A ITGB1 PFN2 PRKCE RAC1 RPS27A ELMO2 UBE2V1 VDAC1 H3C1 H3C4 H3C3 H3C6 H3C11 H3C8 H3C12 H3C10 H3C2 H3C7 CYTH2
Path:hsa05030 Cocaine addiction	0.00578482	8	49	3.82362	http://www.genome.jp/kegg-bin/show_pathway?hsa05030	GRIN3A DLG4 GNAI1 GNAI2 GRIA2 GRIN2A GRIN2B GRIN2D
Path:hsa04911 Insulin secretion	0.00590972	11	86	2.99554	http://www.genome.jp/kegg-bin/show_pathway?hsa04911	ADCY8 PCLO GNAQ KCNN3 ATP1A1 ATP1A2 ATP1A3 ATP1B1 ATP1B2 SNAP25 VAMP2
Path:hsa00020 Citrate cycle (TCA cycle)	0.00799131	6	30	4.68393	http://www.genome.jp/kegg-bin/show_pathway?hsa00020	OGDH ACO2 PC PDHA1 PDHB SUCLG1
Path:hsa04145 Phagosome	0.011058	15	151	2.32646	http://www.genome.jp/kegg-bin/show_pathway?hsa04145	SEC61B PIKFYVE STX12 TUBB2B ITGAV ITGB1 NOS1 ATP6V0A1 RAB5B RAC1 RAB7A EEA1 STX7 HGS SEC22B
Path:hsa04964 Proximal tubule bicarbonate reclamation	0.0130055	5	23	5.09123	http://www.genome.jp/kegg-bin/show_pathway?hsa04964	ATP1A1 ATP1A2 ATP1A3 ATP1B1 ATP1B2
Path:hsa04926 Relaxin signaling pathway	0.0181136	13	129	2.36012	http://www.genome.jp/kegg-bin/show_pathway?hsa04926	ADCY8 EGFR SHC2 GNAI1 GNAI2 GNAO1 GNB1 GNB2 SHC4 SMAD2 NOS1 NOS2 MAP2K1
Path:hsa05210 Colorectal cancer	0.0181854	10	86	2.72322	http://www.genome.jp/kegg-bin/show_pathway?hsa05210	CTNNB1 DCC EGFR APPL1 SMAD2 MAP2K1 RAC1 RAC3 RALA RALB
Path:hsa01230 Biosynthesis of amino acids	0.0206405	9	74	2.84834	http://www.genome.jp/kegg-bin/show_pathway?hsa01230	CBS ENO1 ENO2 PHGDH ACO2 PC PGK1 PRPS2 TPI1
Path:hsa04540 Gap junction	0.020716	10	88	2.66132	http://www.genome.jp/kegg-bin/show_pathway?hsa04540	ADCY8 CSNK1D EGFR GJA1 GNAI1 GNAI2 GNAQ GRM5 TUBB2B MAP2K1
Path:hsa05100 Bacterial invasion of epithelial cells	0.0259648	9	77	2.73736	http://www.genome.jp/kegg-bin/show_pathway?hsa05100	CLTC CTNNB1 GAB1 SHC2 ITGB1 SHC4 RAC1 ELMO2 CAV1
Path:hsa05205 Proteoglycans in cancer	0.0286702	17	202	1.97096	http://www.genome.jp/kegg-bin/show_pathway?hsa05205	FRS2 CTNNB1 EGFR FGF2 RRAS2 FLNB ARHGEF12 GAB1 ITGAV ITGB1 SMAD2 MAP2K1 RAC1 RPS6 SLC9A1 CAV1 IQGAP1
Path:hsa01521 EGFR tyrosine kinase inhibitor resistance	0.0296842	9	79	2.66806	http://www.genome.jp/kegg-bin/show_pathway?hsa01521	EGFR FGF2 GAB1 SHC2 GAS6 NRG1 SHC4 MAP2K1 RPS6
Path:hsa05017 Spinocerebellar ataxia	0.0357584	13	142	2.14405	http://www.genome.jp/kegg-bin/show_pathway?hsa05017	AFG3L2 GRIN3A GNAQ GRIA1 GRIA2 GRIA3 GRIN2A GRIN2B GRIN2D KCND3 OPA1 SLC1A6 VDAC1
Path:hsa04725 Cholinergic synapse	0.0391058	11	113	2.27979	http://www.genome.jp/kegg-bin/show_pathway?hsa04725	ADCY8 GNAI1 GNAI2 GNAO1 GNAQ GNB1 GNB2 KCNJ3 KCNJ6 MAP2K1 CACNA1B
Path:hsa05031 Amphetamine addiction	0.0391058	8	69	2.71532	http://www.genome.jp/kegg-bin/show_pathway?hsa05031	GRIN3A GRIA1 GRIA2 GRIA3 GRIA4 GRIN2A GRIN2B GRIN2D
Path:hsa05231 Choline metabolism in cancer	0.0391058	10	98	2.38976	http://www.genome.jp/kegg-bin/show_pathway?hsa05231	DGKQ EGFR PIP5K1C PLD2 MAP2K1 RAC1 RAC3 SLC22A5 DGKE PLPP3
Path:hsa00640 Propanoate metabolism	0.0460834	5	32	3.65932	http://www.genome.jp/kegg-bin/show_pathway?hsa00640	ACACB PCCA PCCB SUCLG1 SUCLA2
Path:hsa04530 Tight junction	0.0567781	14	169	1.94009	http://www.genome.jp/kegg-bin/show_pathway?hsa04530	MYL9 AMOT AMOTL1 DLG1 DLG2 DLG3 ITGB1 NF2 PRKAG2 EPB41L4B PRKCE RAC1 PALS1 MYH14
Path:hsa04976 Bile secretion	0.0567781	9	89	2.36828	http://www.genome.jp/kegg-bin/show_pathway?hsa04976	ADCY8 AQP4 ATP1A1 ATP1A2 ATP1A3 ATP1B1 ATP1B2 SLC9A1 SLC4A4
Path:hsa04918 Thyroid hormone synthesis	0.0582196	8	75	2.4981	http://www.genome.jp/kegg-bin/show_pathway?hsa04918	ADCY8 GNAQ ATP1A1 ATP1A2 ATP1A3 ATP1B1 ATP1B2 HSP90B1
Path:hsa04919 Thyroid hormone signaling pathway	0.0582196	11	121	2.12906	http://www.genome.jp/kegg-bin/show_pathway?hsa04919	CTNNB1 ITGAV ATP1A1 ATP1A2 ATP1A3 ATP1B1 ATP1B2 NOTCH1 SLCO1C1 MAP2K1 SLC9A1
Path:hsa05212 Pancreatic cancer	0.0615749	8	76	2.46523	http://www.genome.jp/kegg-bin/show_pathway?hsa05212	EGFR SMAD2 PLD2 MAP2K1 RAC1 RAC3 RALA RALB
Path:hsa04390 Hippo signaling pathway	0.067115	13	157	1.93921	http://www.genome.jp/kegg-bin/show_pathway?hsa04390	CSNK1D CTNNB1 AMOT DLG1 DLG2 DLG3 DLG4 SMAD2 NF2 PALS1 BMPR2 YWHAH YWHAZ
Path:hsa04960 Aldosterone-regulated sodium reabsorption	0.0755377	5	37	3.16482	http://www.genome.jp/kegg-bin/show_pathway?hsa04960	ATP1A1 ATP1A2 ATP1A3 ATP1B1 ATP1B2
Path:hsa04666 Fc gamma R-mediated phagocytosis	0.0850296	9	97	2.17296	http://www.genome.jp/kegg-bin/show_pathway?hsa04666	CFL1 PIP5K1C MARCKS PLD2 PRKCE MAP2K1 RAC1 MARCKSL1 PLPP3
Path:hsa05016 Huntington disease	0.0850296	21	306	1.60723	http://www.genome.jp/kegg-bin/show_pathway?hsa05016	ACTR1A CLTC DLG4 GNAQ GRIA1 GRIA2 GRIA3 GRIA4 GRIN2B GRM5 HIP1 TUBB2B NDUFS7 KCNJ10 NDUFA4 ATP5F1A KLC2 SLC1A2 SLC1A3 VDAC1 CACNA1B
Path:hsa05014 Amyotrophic lateral sclerosis	0.0883366	24	364	1.54415	http://www.genome.jp/kegg-bin/show_pathway?hsa05014	POM121C ACTR1A ALYREF GRIA1 GRIA2 GRIN2A GRIN2B GRIN2D NRG1 TUBB2B NDUFS7 NDUFA4 NOS1 NOS2 ATP5F1A PFN2 RAC1 SRSF3 SRSF7 KLC2 SLC1A2 VDAC1 CAT VAPB
Path:hsa03040 Spliceosome	0.0893968	11	131	1.96654	http://www.genome.jp/kegg-bin/show_pathway?hsa03040	ALYREF SNRNP27 U2AF2 SF3B3 RBMX HNRNPU HSPA8 HNRNPM SRSF3 SRSF7 RBM17
Path:hsa04510 Focal adhesion	0.0893968	15	200	1.75647	http://www.genome.jp/kegg-bin/show_pathway?hsa04510	MYL9 CTNNB1 EGFR FLNB PIP5K1C SHC2 ITGA6 ITGA1 ITGAV ITGB1 SHC4 MAP2K1 RAC1 RAC3 CAV1
Path:hsa04010 MAPK signaling pathway	0.0985153	20	294	1.59317	http://www.genome.jp/kegg-bin/show_pathway?hsa04010	CACNG2 EGFR FGF2 RRAS2 FLNB CACNG5 HSPA8 HSPB1 NTRK2 MAP2K1 PTPRR RAC1 RAC3 CACNG8 RPS6KA3 CACNA1B CACNA1E CACNA2D1 CACNA1H MAP4K4
Path:hsa05163 Human cytomegalovirus infection	0.109227	16	224	1.67283	http://www.genome.jp/kegg-bin/show_pathway?hsa05163	AKAP13 ADCY8 CTNNB1 EGFR ARHGEF12 GNAI1 GNAI2 GNAO1 GNAQ GNB1 GNB2 PDIA3 ITGAV MAP2K1 RAC1 RAC3
Path:hsa00562 Inositol phosphate metabolism	0.122395	7	73	2.24572	http://www.genome.jp/kegg-bin/show_pathway?hsa00562	PIKFYVE PIP5K1C OCRL PIK3C2A PIK3C2B PI4KB TPI1
Path:hsa05022 Pathways of neurodegeneration-multiple diseases	0.122395	29	476	1.42683	http://www.genome.jp/kegg-bin/show_pathway?hsa05022	ACTR1A CTNNB1 DLG4 GNAQ GRIA1 GRIA2 GRIA3 GRIA4 GRIN2A GRIN2B GRIN2D GRM5 HIP1 TUBB2B APP NDUFS7 NDUFA4 NOS1 NOS2 ATP5F1A MAP2K1 RAC1 RPS27A KLC2 UCHL1 VDAC1 CACNA1B CAT VAPB
Path:hsa00630 Glyoxylate and dicarboxylate metabolism	0.125078	4	30	3.12262	http://www.genome.jp/kegg-bin/show_pathway?hsa00630	ACO2 PCCA PCCB CAT
Path:hsa05202 Transcriptional misregulation in cancer	0.125078	14	193	1.69883	http://www.genome.jp/kegg-bin/show_pathway?hsa05202	EWSR1 GRIA3 JUP BMP2K H3C1 H3C4 H3C3 H3C6 H3C11 H3C8 H3C12 H3C10 H3C2 H3C7
Path:hsa00970 Aminoacyl-tRNA biosynthesis	0.126387	5	44	2.66132	http://www.genome.jp/kegg-bin/show_pathway?hsa00970	DARS1 EPRS1 GARS1 IARS1 LARS1
Path:hsa00061 Fatty acid biosynthesis	0.127034	3	18	3.90328	http://www.genome.jp/kegg-bin/show_pathway?hsa00061	ACSL4 ACSBG1 ACACB
Path:hsa04066 HIF-1 signaling pathway	0.139763	9	109	1.93373	http://www.genome.jp/kegg-bin/show_pathway?hsa04066	EGFR ENO1 ENO2 NOS2 PDHA1 PDHB PGK1 MAP2K1 RPS6
Path:hsa04973 Carbohydrate digestion and absorption	0.15543	5	47	2.49145	http://www.genome.jp/kegg-bin/show_pathway?hsa04973	ATP1A1 ATP1A2 ATP1A3 ATP1B1 ATP1B2
Path:hsa00280 Valine leucine and isoleucine degradation	0.165738	5	48	2.43955	http://www.genome.jp/kegg-bin/show_pathway?hsa00280	ACAA1 ACADSB PCCA PCCB MCCC1
Path:hsa04070 Phosphatidylinositol signaling system	0.169754	8	97	1.93152	http://www.genome.jp/kegg-bin/show_pathway?hsa04070	DGKQ PIKFYVE PIP5K1C OCRL PIK3C2A PIK3C2B PI4KB DGKE
Path:hsa04929 GnRH secretion	0.169754	6	64	2.19559	http://www.genome.jp/kegg-bin/show_pathway?hsa04929	GNAQ KCNJ3 KCNJ6 KCNN3 MAP2K1 CACNA1H
Path:hsa04080 Neuroactive ligand-receptor interaction	0.188122	22	362	1.42329	http://www.genome.jp/kegg-bin/show_pathway?hsa04080	GRIN3A CNR1 ADRA1B GABRA2 GABRA3 GABRA5 GABRB1 GABRB3 GABRG2 GABRG3 GLRA1 GLRA2 GRIA1 GRIA2 GRIA3 GRIA4 GRIN2A GRIN2B GRIN2D GRM5 VGF GABBR2
Path:hsa00010 Glycolysis/Gluconeogenesis	0.197238	6	67	2.09728	http://www.genome.jp/kegg-bin/show_pathway?hsa00010	ENO1 ENO2 PDHA1 PDHB PGK1 TPI1
Path:hsa04071 Sphingolipid signaling pathway	0.197595	9	119	1.77123	http://www.genome.jp/kegg-bin/show_pathway?hsa04071	GNAI1 GNAI2 GNAQ PLD2 PPP2R5E PRKCE MAP2K1 RAC1 RAC3
Path:hsa04722 Neurotrophin signaling pathway	0.197595	9	119	1.77123	http://www.genome.jp/kegg-bin/show_pathway?hsa04722	FRS2 GAB1 SHC2 SHC4 NTRK2 MAP2K1 KIDINS220 RAC1 RPS6KA3
Path:hsa04910 Insulin signaling pathway	0.197595	10	137	1.70946	http://www.genome.jp/kegg-bin/show_pathway?hsa04910	FLOT2 SHC2 ACACB SHC4 PRKAG2 MAP2K1 PTPN1 PTPRF PYGM RPS6
Path:hsa05135 Yersinia infection	0.197595	10	137	1.70946	http://www.genome.jp/kegg-bin/show_pathway?hsa05135	ARHGEF12 PIP5K1C GNAQ ITGB1 MAP2K1 RAC1 RAC3 RPS6KA3 ELMO2 ARHGEF7

### Sheet: M. 3>C GOBP
Analysis Type:	PANTHER Overrepresentation Test (Released 20240807)
Annotation Version and Release Date:	GO Ontology database DOI: 10.5281/zenodo.14083199 Released 2024-11-03
Analyzed List:	3gtC.txt (Homo sapiens)
Reference List:	3vsC.txt (Homo sapiens)
Test Type:	FISHER
Correction:	FDR
GO BP Complete	3vsC.txt - REFLIST (2384)	3gtC.txt (461)	Expected	+/-	fold Enrichment	raw P-value	FDR
protein folding in endoplasmic reticulum (GO:0034975)	9	9	1.74	+	5.17	3.55e-07	0.000187
negative regulation of DNA recombination (GO:0045910)	7	6	1.35	+	4.43	0.000298	0.0393
mitochondrial translation (GO:0032543)	7	6	1.35	+	4.43	0.000298	0.0399
nucleosome organization (GO:0034728)	10	8	1.93	+	4.14	5.78e-05	0.0121
nucleosome assembly (GO:0006334)	10	8	1.93	+	4.14	5.78e-05	0.0124
neuron cell-cell adhesion (GO:0007158)	9	7	1.74	+	4.02	0.000243	0.0341
cartilage development (GO:0051216)	11	8	2.13	+	3.76	0.000176	0.0268
regulation of DNA recombination (GO:0000018)	13	9	2.51	+	3.58	0.00012	0.0203
protein processing (GO:0016485)	16	11	3.09	+	3.56	2.16e-05	0.00588
ERAD pathway (GO:0036503)	25	17	4.83	+	3.52	1.32e-07	8.48e-05
protein-DNA complex assembly (GO:0065004)	12	8	2.32	+	3.45	0.000439	0.0499
glycoprotein metabolic process (GO:0009100)	29	19	5.61	+	3.39	5.79e-08	4.33e-05
connective tissue development (GO:0061448)	17	11	3.29	+	3.35	5.07e-05	0.0114
glycoprotein biosynthetic process (GO:0009101)	23	14	4.45	+	3.15	1.25e-05	0.00401
macromolecule glycosylation (GO:0043413)	20	12	3.87	+	3.1	6.63e-05	0.0129
protein glycosylation (GO:0006486)	20	12	3.87	+	3.1	6.63e-05	0.0132
rRNA processing (GO:0006364)	26	14	5.03	+	2.78	8.3e-05	0.0146
osteoblast differentiation (GO:0001649)	30	16	5.8	+	2.76	2.97e-05	0.00741
ossification (GO:0001503)	44	23	8.51	+	2.7	8.13e-07	0.000365
glycosylation (GO:0070085)	23	12	4.45	+	2.7	0.000402	0.0475
rRNA metabolic process (GO:0016072)	30	15	5.8	+	2.59	0.00014	0.0233
response to endoplasmic reticulum stress (GO:0034976)	58	28	11.22	+	2.5	4.35e-07	0.000206
regulation of mRNA splicing, via spliceosome (GO:0048024)	29	14	5.61	+	2.5	0.000375	0.0455
mRNA processing (GO:0006397)	67	32	12.96	+	2.47	8.63e-08	5.96e-05
RNA splicing (GO:0008380)	64	30	12.38	+	2.42	3.76e-07	0.000187
RNA splicing, via transesterification reactions (GO:0000375)	47	22	9.09	+	2.42	1.48e-05	0.00428
RNA splicing, via transesterification reactions with bulged adenosine as nucleophile (GO:0000377)	47	22	9.09	+	2.42	1.48e-05	0.00442
mRNA splicing, via spliceosome (GO:0000398)	47	22	9.09	+	2.42	1.48e-05	0.00458
regulation of mRNA processing (GO:0050684)	32	15	6.19	+	2.42	0.000348	0.0427
protein maturation (GO:0051604)	107	47	20.69	+	2.27	3.83e-09	4.3e-06
RNA processing (GO:0006396)	114	48	22.04	+	2.18	1.35e-08	1.21e-05
protein folding (GO:0006457)	79	31	15.28	+	2.03	3.06e-05	0.00743
RNA biosynthetic process (GO:0032774)	143	53	27.65	+	1.92	2.96e-07	0.000166
cytoplasmic translation (GO:0002181)	81	30	15.66	+	1.92	0.000147	0.0241
gene expression (GO:0010467)	391	136	75.61	+	1.8	1.5e-15	6.74e-12
nucleic acid biosynthetic process (GO:0141187)	152	53	29.39	+	1.8	3.42e-06	0.00128
macromolecule biosynthetic process (GO:0009059)	430	148	83.15	+	1.78	1.68e-16	1.51e-12
carbohydrate derivative metabolic process (GO:1901135)	119	39	23.01	+	1.69	0.000319	0.0403
proteolysis (GO:0006508)	148	48	28.62	+	1.68	9.13e-05	0.0158
nucleobase-containing compound biosynthetic process (GO:0034654)	207	64	40.03	+	1.6	2.91e-05	0.00746
biosynthetic process (GO:0009058)	589	180	113.9	+	1.58	1.96e-14	5.85e-11
RNA metabolic process (GO:0016070)	193	57	37.32	+	1.53	0.000395	0.0473
macromolecule metabolic process (GO:0043170)	751	198	145.22	+	1.36	7.8e-09	7.78e-06
protein metabolic process (GO:0019538)	567	145	109.64	+	1.32	2.55e-05	0.00673
primary metabolic process (GO:0044238)	945	240	182.74	+	1.31	1.85e-09	2.77e-06
metabolic process (GO:0008152)	1051	264	203.23	+	1.3	3.06e-10	5.49e-07
response to chemical (GO:0042221)	519	129	100.36	+	1.29	0.000427	0.0491
regulation of biological process (GO:0050789)	1663	285	321.58	-	0.89	4.72e-05	0.0109
regulation of cellular process (GO:0050794)	1601	277	309.59	-	0.89	0.000403	0.047
biological regulation (GO:0065007)	1709	292	330.47	-	0.88	1.5e-05	0.00422
cellular component organization or biogenesis (GO:0071840)	1189	185	229.92	-	0.8	3.72e-06	0.00134
cellular component organization (GO:0016043)	1164	172	225.09	-	0.76	3.5e-08	2.86e-05
regulation of cellular component organization (GO:0051128)	636	83	122.98	-	0.67	1.87e-06	0.000762
vesicle-mediated transport (GO:0016192)	425	54	82.18	-	0.66	8.26e-05	0.0151
organelle organization (GO:0006996)	702	82	135.75	-	0.6	3.05e-10	6.86e-07
positive regulation of cellular component organization (GO:0051130)	295	33	57.04	-	0.58	7.81e-05	0.0146
plasma membrane bounded cell projection organization (GO:0120036)	276	31	53.37	-	0.58	0.000179	0.0268
cell projection organization (GO:0030030)	286	31	55.3	-	0.56	5.95e-05	0.0121
regulation of organelle organization (GO:0033043)	323	33	62.46	-	0.53	3.22e-06	0.00126
actin cytoskeleton organization (GO:0030036)	194	19	37.51	-	0.51	0.00028	0.0387
regulation of cellular component biogenesis (GO:0044087)	322	30	62.27	-	0.48	2.01e-07	0.00012
microtubule-based process (GO:0007017)	203	19	39.25	-	0.48	8.29e-05	0.0149
cytoskeleton organization (GO:0007010)	360	31	69.61	-	0.45	2.07e-09	2.66e-06
positive regulation of organelle organization (GO:0010638)	144	12	27.85	-	0.43	0.000285	0.0388
microtubule cytoskeleton organization (GO:0000226)	140	11	27.07	-	0.41	0.000155	0.0248
regulation of actin filament-based process (GO:0032970)	126	9	24.36	-	0.37	0.00017	0.0263
regulation of cytoskeleton organization (GO:0051493)	185	13	35.77	-	0.36	1.56e-06	0.000668
cell division (GO:0051301)	115	8	22.24	-	0.36	0.000236	0.0336
positive regulation of cellular component biogenesis (GO:0044089)	150	10	29.01	-	0.34	9.57e-06	0.00318
regulation of supramolecular fiber organization (GO:1902903)	150	10	29.01	-	0.34	9.57e-06	0.0033
endosomal transport (GO:0016197)	109	7	21.08	-	0.33	0.000162	0.0256
regulation of actin cytoskeleton organization (GO:0032956)	115	7	22.24	-	0.31	5.44e-05	0.0119
regulation of autophagy (GO:0010506)	88	5	17.02	-	0.29	0.000307	0.0399
regulation of protein polymerization (GO:0032271)	90	5	17.4	-	0.29	0.000316	0.0405
regulation of actin filament organization (GO:0110053)	103	5	19.92	-	0.25	3.11e-05	0.00735
positive regulation of cytoskeleton organization (GO:0051495)	71	3	13.73	-	0.22	0.000345	0.0431
plasma membrane bounded cell projection assembly (GO:0120031)	73	3	14.12	-	0.21	0.000231	0.0334
cellular component disassembly (GO:0022411)	73	3	14.12	-	0.21	0.000231	0.0339
cell projection assembly (GO:0030031)	79	3	15.28	-	0.2	6.84e-05	0.0131

### Sheet: N. 3>C GOMF
Analysis Type:	PANTHER Overrepresentation Test (Released 20240807)
Annotation Version and Release Date:	GO Ontology database DOI: 10.5281/zenodo.14083199 Released 2024-11-03
Analyzed List:	3gtC.txt (Homo sapiens)
Reference List:	3vsC.txt (Homo sapiens)
Test Type:	FISHER
Correction:	FDR
GO MF Complete	3vsC.txt - REFLIST (2384)	3gtC.txt (461)	Expected	+/-	fold Enrichment	raw P-value	FDR
structural constituent of chromatin (GO:0030527)	9	9	1.74	+	5.17	3.55e-07	0.00016
nucleosomal DNA binding (GO:0031492)	8	8	1.55	+	5.17	1.86e-06	0.00042
protein disulfide isomerase activity (GO:0003756)	7	7	1.35	+	5.17	9.74e-06	0.00105
intramolecular oxidoreductase activity, transposing S-S bonds (GO:0016864)	7	7	1.35	+	5.17	9.74e-06	0.0011
ligase activity, forming carbon-carbon bonds (GO:0016885)	7	7	1.35	+	5.17	9.74e-06	0.00116
UDP-glycosyltransferase activity (GO:0008194)	6	6	1.16	+	5.17	5.09e-05	0.00338
CoA carboxylase activity (GO:0016421)	6	6	1.16	+	5.17	5.09e-05	0.00349
chemoattractant activity (GO:0042056)	4	4	0.77	+	5.17	0.00138	0.0355
misfolded protein binding (GO:0051787)	4	4	0.77	+	5.17	0.00138	0.0359
nucleosome binding (GO:0031491)	10	9	1.93	+	4.65	2.94e-06	0.000604
oxidoreductase activity, acting on a sulfur group of donors (GO:0016667)	13	11	2.51	+	4.38	6.83e-07	0.000171
hexosyltransferase activity (GO:0016758)	13	11	2.51	+	4.38	6.83e-07	0.000193
protein-disulfide reductase activity (GO:0015035)	12	10	2.32	+	4.31	3.05e-06	0.00053
disulfide oxidoreductase activity (GO:0015036)	12	10	2.32	+	4.31	3.05e-06	0.000574
growth factor activity (GO:0008083)	6	5	1.16	+	4.31	0.00134	0.0352
glycosyltransferase activity (GO:0016757)	15	12	2.9	+	4.14	6.22e-07	0.000201
chromatin DNA binding (GO:0031490)	15	12	2.9	+	4.14	6.22e-07	0.000234
extracellular matrix binding (GO:0050840)	9	7	1.74	+	4.02	0.000243	0.0117
serine-type endopeptidase inhibitor activity (GO:0004867)	9	7	1.74	+	4.02	0.000243	0.012
intramolecular oxidoreductase activity (GO:0016860)	11	8	2.13	+	3.76	0.000176	0.00947
heparin binding (GO:0008201)	16	11	3.09	+	3.56	2.16e-05	0.00181
collagen binding (GO:0005518)	12	8	2.32	+	3.45	0.000439	0.0187
receptor ligand activity (GO:0048018)	22	14	4.25	+	3.29	5.93e-06	0.000788
signaling receptor regulator activity (GO:0030545)	27	16	5.22	+	3.06	4.76e-06	0.000716
signaling receptor activator activity (GO:0030546)	26	15	5.03	+	2.98	1.51e-05	0.00136
glycosaminoglycan binding (GO:0005539)	23	13	4.45	+	2.92	7.71e-05	0.00458
structural constituent of ribosome (GO:0003735)	58	31	11.22	+	2.76	4.41e-09	4.98e-06
sulfur compound binding (GO:1901681)	35	18	6.77	+	2.66	1.8e-05	0.00157
carbohydrate binding (GO:0030246)	29	14	5.61	+	2.5	0.000375	0.017
endopeptidase regulator activity (GO:0061135)	23	11	4.45	+	2.47	0.00178	0.0443
chromatin binding (GO:0003682)	55	24	10.64	+	2.26	3.27e-05	0.00246
unfolded protein binding (GO:0051082)	52	20	10.06	+	1.99	0.00111	0.0302
oxidoreductase activity (GO:0016491)	89	34	17.21	+	1.98	2.57e-05	0.00208
signaling receptor activity (GO:0038023)	76	27	14.7	+	1.84	0.000933	0.0257
molecular transducer activity (GO:0060089)	76	27	14.7	+	1.84	0.000933	0.026
DNA binding (GO:0003677)	130	46	25.14	+	1.83	9.96e-06	0.000978
structural molecule activity (GO:0005198)	176	58	34.03	+	1.7	9.75e-06	0.001
calcium ion binding (GO:0005509)	132	43	25.53	+	1.68	0.000238	0.0119
mRNA binding (GO:0003729)	124	40	23.98	+	1.67	0.000409	0.0178
RNA binding (GO:0003723)	449	131	86.82	+	1.51	1.98e-08	1.12e-05
nucleic acid binding (GO:0003676)	517	148	99.97	+	1.48	5.65e-09	4.25e-06
organic cyclic compound binding (GO:0097159)	923	217	178.48	+	1.22	5.08e-05	0.00359
purine ribonucleoside triphosphate binding (GO:0035639)	446	63	86.24	-	0.73	0.00175	0.0439
purine ribonucleotide binding (GO:0032555)	452	63	87.4	-	0.72	0.00116	0.0311
enzyme regulator activity (GO:0030234)	325	41	62.85	-	0.65	0.000844	0.0238
molecular adaptor activity (GO:0060090)	259	32	50.08	-	0.64	0.002	0.0492
enzyme activator activity (GO:0008047)	166	17	32.1	-	0.53	0.00149	0.0378
lipid binding (GO:0008289)	189	19	36.55	-	0.52	0.000501	0.0206
transferase activity, transferring phosphorus-containing groups (GO:0016772)	165	16	31.91	-	0.5	0.000693	0.0265
kinase activity (GO:0016301)	155	14	29.97	-	0.47	0.000462	0.0193
phosphotransferase activity, alcohol group as acceptor (GO:0016773)	141	12	27.27	-	0.44	0.000392	0.0174
protein kinase activity (GO:0004672)	118	10	22.82	-	0.44	0.00118	0.0314
nucleoside-triphosphatase regulator activity (GO:0060589)	148	11	28.62	-	0.38	5.64e-05	0.00354
GTPase regulator activity (GO:0030695)	148	11	28.62	-	0.38	5.64e-05	0.00364
actin binding (GO:0003779)	166	12	32.1	-	0.37	9.46e-06	0.00119
phospholipid binding (GO:0005543)	143	10	27.65	-	0.36	4.14e-05	0.00302
cytoskeletal protein binding (GO:0008092)	342	23	66.13	-	0.35	2.92e-12	6.59e-09
protein serine/threonine kinase activity (GO:0004674)	97	6	18.76	-	0.32	0.000325	0.015
phosphatidylinositol binding (GO:0035091)	104	6	20.11	-	0.3	0.000108	0.00595
actin filament binding (GO:0051015)	89	5	17.21	-	0.29	0.000305	0.0144
GTPase activator activity (GO:0005096)	92	5	17.79	-	0.28	0.000214	0.011
GTPase binding (GO:0051020)	117	6	22.62	-	0.27	1.08e-05	0.00102
histone H2AX kinase activity (GO:0141003)	84	4	16.24	-	0.25	0.00019	0.00999
histone kinase activity (GO:0035173)	88	4	17.02	-	0.24	8.53e-05	0.00482
histone H3 kinase activity (GO:0140996)	87	4	16.82	-	0.24	8.47e-05	0.00491
tubulin binding (GO:0015631)	113	5	21.85	-	0.23	4.19e-06	0.000676
AMP-activated protein kinase activity (GO:0004679)	68	3	13.15	-	0.23	0.000512	0.0207
histone H3S28 kinase activity (GO:0044022)	67	3	12.96	-	0.23	0.000774	0.0221
histone H4S1 kinase activity (GO:0044023)	67	3	12.96	-	0.23	0.000774	0.0224
histone H2AS1 kinase activity (GO:0044024)	67	3	12.96	-	0.23	0.000774	0.0227
histone H2BS14 kinase activity (GO:0044025)	67	3	12.96	-	0.23	0.000774	0.023
3-phosphoinositide-dependent protein kinase activity (GO:0004676)	67	3	12.96	-	0.23	0.000774	0.0233
DNA-dependent protein kinase activity (GO:0004677)	67	3	12.96	-	0.23	0.000774	0.0236
eukaryotic translation initiation factor 2alpha kinase activity (GO:0004694)	67	3	12.96	-	0.23	0.000774	0.0239
histone H2BS36 kinase activity (GO:0140823)	67	3	12.96	-	0.23	0.000774	0.0243
histone H3S57 kinase activity (GO:0140855)	67	3	12.96	-	0.23	0.000774	0.0246
histone H3T45 kinase activity (GO:0140857)	67	3	12.96	-	0.23	0.000774	0.025
ribosomal protein S6 kinase activity (GO:0004711)	67	3	12.96	-	0.23	0.000774	0.0253
Rho-dependent protein serine/threonine kinase activity (GO:0072518)	67	3	12.96	-	0.23	0.000774	0.0257
histone H3S10 kinase activity (GO:0035175)	67	3	12.96	-	0.23	0.000774	0.0261
histone H2A kinase activity (GO:0140995)	67	3	12.96	-	0.23	0.000774	0.0265
histone H4 kinase activity (GO:0140997)	67	3	12.96	-	0.23	0.000774	0.0269
histone H2B kinase activity (GO:0140998)	67	3	12.96	-	0.23	0.000774	0.0273
histone H3T3 kinase activity (GO:0072354)	67	3	12.96	-	0.23	0.000774	0.0277
histone H2AS121 kinase activity (GO:0072371)	67	3	12.96	-	0.23	0.000774	0.0282
histone H2AXS139 kinase activity (GO:0035979)	67	3	12.96	-	0.23	0.000774	0.0287
histone H2AT120 kinase activity (GO:1990244)	67	3	12.96	-	0.23	0.000774	0.0291
histone H3T11 kinase activity (GO:0035402)	69	3	13.34	-	0.22	0.000517	0.0201
histone H3T6 kinase activity (GO:0035403)	69	3	13.34	-	0.22	0.000517	0.0205
small GTPase binding (GO:0031267)	103	4	19.92	-	0.2	5.03e-06	0.00071
microtubule binding (GO:0008017)	80	3	15.47	-	0.19	6.91e-05	0.00422
protein serine kinase activity (GO:0106310)	85	3	16.44	-	0.18	3.14e-05	0.00245

### Sheet: O. 3>C GOCC
Analysis Type:	PANTHER Overrepresentation Test (Released 20240807)
Annotation Version and Release Date:	GO Ontology database DOI: 10.5281/zenodo.14083199 Released 2024-11-03
Analyzed List:	3gtC.txt (Homo sapiens)
Reference List:	3vsC.txt (Homo sapiens)
Test Type:	FISHER
Correction:	FDR
GO CC Complete	3vsC.txt - REFLIST (2384)	3gtC.txt (461)	Expected	+/-	fold Enrichment	raw P-value	FDR
endoplasmic reticulum chaperone complex (GO:0034663)	7	7	1.35	+	5.17	9.74e-06	0.000419
plasma lipoprotein particle (GO:0034358)	5	5	0.97	+	5.17	0.000266	0.0072
lipoprotein particle (GO:1990777)	5	5	0.97	+	5.17	0.000266	0.00736
sarcoplasmic reticulum lumen (GO:0033018)	5	5	0.97	+	5.17	0.000266	0.00752
sno(s)RNA-containing ribonucleoprotein complex (GO:0005732)	4	4	0.77	+	5.17	0.00138	0.0239
euchromatin (GO:0000791)	8	7	1.55	+	4.52	6.49e-05	0.00207
endoplasmic reticulum lumen (GO:0005788)	63	54	12.18	+	4.43	9.16e-31	1.14e-27
nucleosome (GO:0000786)	14	12	2.71	+	4.43	1.51e-07	9.89e-06
asymmetric, glutamatergic, excitatory synapse (GO:0098985)	7	6	1.35	+	4.43	0.000298	0.00758
oligosaccharyltransferase complex (GO:0008250)	6	5	1.16	+	4.31	0.00134	0.0235
protein-lipid complex (GO:0032994)	6	5	1.16	+	4.31	0.00134	0.0238
endoplasmic reticulum quality control compartment (GO:0044322)	6	5	1.16	+	4.31	0.00134	0.0242
Golgi lumen (GO:0005796)	8	6	1.55	+	3.88	0.000997	0.0191
protein-DNA complex (GO:0032993)	21	15	4.06	+	3.69	2.78e-07	1.73e-05
smooth endoplasmic reticulum (GO:0005790)	10	7	1.93	+	3.62	0.000677	0.0151
cytosolic large ribosomal subunit (GO:0022625)	32	22	6.19	+	3.56	1.21e-09	1.25e-07
large ribosomal subunit (GO:0015934)	32	22	6.19	+	3.56	1.21e-09	1.37e-07
endoplasmic reticulum protein-containing complex (GO:0140534)	36	24	6.96	+	3.45	5.45e-10	6.79e-08
cornified envelope (GO:0001533)	12	8	2.32	+	3.45	0.000439	0.0105
desmosome (GO:0030057)	9	6	1.74	+	3.45	0.0025	0.0411
ribosomal subunit (GO:0044391)	64	33	12.38	+	2.67	4.59e-09	3.81e-07
spliceosomal complex (GO:0005681)	40	20	7.73	+	2.59	1.06e-05	0.000412
collagen-containing extracellular matrix (GO:0062023)	30	15	5.8	+	2.59	0.00014	0.00415
catalytic step 2 spliceosome (GO:0071013)	22	11	4.25	+	2.59	0.00112	0.0209
mitochondrial matrix (GO:0005759)	53	26	10.25	+	2.54	7.7e-07	4.36e-05
rough endoplasmic reticulum (GO:0005791)	21	10	4.06	+	2.46	0.00301	0.0487
extracellular matrix (GO:0031012)	38	18	7.35	+	2.45	7.45e-05	0.00226
external encapsulating structure (GO:0030312)	38	18	7.35	+	2.45	7.45e-05	0.00232
external side of plasma membrane (GO:0009897)	26	12	5.03	+	2.39	0.00163	0.0274
cytosolic ribosome (GO:0022626)	68	30	13.15	+	2.28	2.25e-06	0.000117
endoplasmic reticulum-Golgi intermediate compartment (GO:0005793)	43	18	8.32	+	2.16	0.000601	0.0136
ribosome (GO:0005840)	82	34	15.86	+	2.14	2.54e-06	0.000127
pigment granule (GO:0048770)	55	22	10.64	+	2.07	0.000365	0.00891
melanosome (GO:0042470)	55	22	10.64	+	2.07	0.000365	0.00909
ribonucleoprotein complex (GO:1990904)	177	70	34.23	+	2.05	7.6e-11	1.58e-08
cell surface (GO:0009986)	107	42	20.69	+	2.03	1e-06	5.43e-05
nuclear speck (GO:0016607)	69	25	13.34	+	1.87	0.000915	0.0181
endoplasmic reticulum (GO:0005783)	397	136	76.77	+	1.77	7.05e-15	2.93e-12
endoplasmic reticulum membrane (GO:0005789)	218	62	42.16	+	1.47	0.0006	0.0138
extracellular region (GO:0005576)	678	191	131.11	+	1.46	2e-11	4.98e-09
endoplasmic reticulum subcompartment (GO:0098827)	220	62	42.54	+	1.46	0.000862	0.0182
nuclear outer membrane-endoplasmic reticulum membrane network (GO:0042175)	224	63	43.32	+	1.45	0.000942	0.0183
extracellular space (GO:0005615)	606	167	117.18	+	1.43	8.94e-09	6.96e-07
membrane-enclosed lumen (GO:0031974)	786	212	151.99	+	1.39	8.75e-11	1.21e-08
intracellular organelle lumen (GO:0070013)	786	212	151.99	+	1.39	8.75e-11	1.36e-08
organelle lumen (GO:0043233)	786	212	151.99	+	1.39	8.75e-11	1.56e-08
extracellular membrane-bounded organelle (GO:0065010)	562	145	108.68	+	1.33	1.77e-05	0.000614
extracellular vesicle (GO:1903561)	562	145	108.68	+	1.33	1.77e-05	0.000632
extracellular organelle (GO:0043230)	562	145	108.68	+	1.33	1.77e-05	0.00065
extracellular exosome (GO:0070062)	553	141	106.93	+	1.32	4.77e-05	0.00161
protein-containing complex (GO:0032991)	978	221	189.12	+	1.17	0.000888	0.0184
cytoplasm (GO:0005737)	2076	367	401.44	-	0.91	4.03e-07	2.39e-05
membraneless organelle (GO:0043228)	920	144	177.9	-	0.81	0.000289	0.0075
intracellular membraneless organelle (GO:0043232)	920	144	177.9	-	0.81	0.000289	0.00766
cytosol (GO:0005829)	1315	174	254.28	-	0.68	6.71e-17	4.18e-14
postsynapse (GO:0098794)	349	45	67.49	-	0.67	0.000723	0.0158
somatodendritic compartment (GO:0036477)	294	37	56.85	-	0.65	0.00154	0.0263
neuron projection (GO:0043005)	446	54	86.24	-	0.63	1.04e-05	0.000433
cell projection (GO:0042995)	664	79	128.4	-	0.62	4.23e-09	4.05e-07
plasma membrane bounded cell projection (GO:0120025)	627	73	121.24	-	0.6	4.51e-09	4.01e-07
axon (GO:0030424)	243	28	46.99	-	0.6	0.000793	0.017
dendrite (GO:0030425)	236	27	45.64	-	0.59	0.000915	0.0184
dendritic tree (GO:0097447)	236	27	45.64	-	0.59	0.000915	0.0187
cytoskeleton (GO:0005856)	584	59	112.93	-	0.52	9.77e-12	3.04e-09
centrosome (GO:0005813)	160	16	30.94	-	0.52	0.00125	0.0229
microtubule organizing center (GO:0005815)	187	18	36.16	-	0.5	0.000229	0.00662
supramolecular complex (GO:0099080)	349	33	67.49	-	0.49	9.85e-08	6.82e-06
intracellular protein-containing complex (GO:0140535)	160	15	30.94	-	0.48	0.000569	0.0134
supramolecular polymer (GO:0099081)	254	23	49.12	-	0.47	3.15e-06	0.000145
supramolecular fiber (GO:0099512)	254	23	49.12	-	0.47	3.15e-06	0.000151
cell leading edge (GO:0031252)	183	16	35.39	-	0.45	5.81e-05	0.0019
microtubule cytoskeleton (GO:0015630)	318	27	61.49	-	0.44	1.85e-08	1.36e-06
actin cytoskeleton (GO:0015629)	204	17	39.45	-	0.43	1.06e-05	0.000425
polymeric cytoskeletal fiber (GO:0099513)	199	16	38.48	-	0.42	5.71e-06	0.000254
microtubule (GO:0005874)	134	8	25.91	-	0.31	1.34e-05	0.000506
cytoplasmic side of membrane (GO:0098562)	62	3	11.99	-	0.25	0.00166	0.0276
cytoplasmic side of plasma membrane (GO:0009898)	47	1	9.09	-	0.11	0.00107	0.0202

### Sheet: P. 3>C KEGG
ShinyGO 0.82
Pathway	Enrichment FDR	nGenes	Pathway Genes	Fold Enrichment	URL	Genes
Path:hsa03010 Ribosome	3.58535e-19	29	134	10.3379	http://www.genome.jp/kegg-bin/show_pathway?hsa03010	RPL35 FAU RPL13A RPL36 RPL4 RPL6 RPL7 RPL8 RPL13 RPL17 RPL18 RPL18A RPL19 RPL22 RPL23A RPL26 RPL27A RPL29 RPL31 RPL32 RPL36AL RPS3A RPS4X RPS6 RPS8 RPS14 RPS26 RPS27A RPL14
Path:hsa05322 Systemic lupus erythematosus	3.58535e-19	29	135	10.2613	http://www.genome.jp/kegg-bin/show_pathway?hsa05322	H4-16 H2BC18 H4C15 MACROH2A2 C3 H4C9 H2AC20 H3C1 H3C4 H3C3 H3C6 H3C11 H3C8 H3C12 H3C10 H3C2 H4C1 H4C4 H4C6 H4C12 H4C11 H4C3 H4C8 H4C2 H4C5 H4C13 H4C14 H3C7 MACROH2A1
Path:hsa04613 Neutrophil extracellular trap formation	4.26081e-18	32	189	8.08775	http://www.genome.jp/kegg-bin/show_pathway?hsa04613	H4-16 H2BC18 H4C15 MACROH2A2 ACTB ACTG1 C3 VDAC1 H4C9 H2AC20 H3C1 H3C4 H3C3 H3C6 H3C11 H3C8 H3C12 H3C10 H3C2 H4C1 H4C4 H4C6 H4C12 H4C11 H4C3 H4C8 H4C2 H4C5 H4C13 H4C14 H3C7 MACROH2A1
Path:hsa04141 Protein processing in endoplasmic reticulum	1.28316e-15	28	169	7.91427	http://www.genome.jp/kegg-bin/show_pathway?hsa04141	PDIA6 MAN1A2 OS9 ERP29 CKAP4 MAN1B1 DDOST STT3B SEC31A GANAB ERLEC1 PDIA3 ERO1A HSPA5 LMAN1 P4HB DNAJC10 PRKCSH DNAJC3 UGGT1 RPN1 RPN2 SEL1L SIL1 HSP90B1 CALR TXNDC5 PDIA4
Path:hsa05034 Alcoholism	1.36054e-14	28	186	7.19092	http://www.genome.jp/kegg-bin/show_pathway?hsa05034	H4-16 H2BC18 H4C15 MACROH2A2 H4C9 H2AC20 H3C1 H3C4 H3C3 H3C6 H3C11 H3C8 H3C12 H3C10 H3C2 H4C1 H4C4 H4C6 H4C12 H4C11 H4C3 H4C8 H4C2 H4C5 H4C13 H4C14 H3C7 MACROH2A1
Path:hsa05171 Coronavirus disease-COVID-19	6.84642e-14	30	232	6.17693	http://www.genome.jp/kegg-bin/show_pathway?hsa05171	RPL35 FAU RPL13A RPL36 RPL4 RPL6 RPL7 RPL8 RPL13 RPL17 RPL18 RPL18A RPL19 RPL22 RPL23A RPL26 RPL27A RPL29 RPL31 RPL32 RPL36AL RPS3A RPS4X RPS6 RPS8 RPS14 RPS26 RPS27A C3 RPL14
Path:hsa01200 Carbon metabolism	9.75273e-09	17	115	7.0614	http://www.genome.jp/kegg-bin/show_pathway?hsa01200	ENO1 ENO2 ALDOA PHGDH ACADS ACO2 PC PCCA PCCB PDHA1 PDHB PGD PGK1 PRPS2 CAT SUCLG1 SUCLA2
Path:hsa05412 Arrhythmogenic right ventricular cardiomyopathy	2.05472e-07	13	77	8.06477	http://www.genome.jp/kegg-bin/show_pathway?hsa05412	CACNG2 CTNNB1 DSP CACNG5 ITGA6 ITGAV ITGB1 JUP LMNA ACTB ACTG1 CACNA2D1 CACNA2D2
Path:hsa03040 Spliceosome	1.79735e-05	14	131	5.10501	http://www.genome.jp/kegg-bin/show_pathway?hsa03040	ALYREF SF3B2 SNRNP27 U2AF2 HNRNPA3 FUS RBMX HNRNPC HNRNPU HNRNPM SRSF3 SRSF7 TRA2B RBM17
Path:hsa05203 Viral carcinogenesis	3.21879e-05	17	202	4.0201	http://www.genome.jp/kegg-bin/show_pathway?hsa05203	H4-16 H2BC18 H4C15 C3 YWHAH H4C9 H4C1 H4C4 H4C6 H4C12 H4C11 H4C3 H4C8 H4C2 H4C5 H4C13 H4C14
Path:hsa00640 Propanoate metabolism	7.87061e-05	7	32	10.4493	http://www.genome.jp/kegg-bin/show_pathway?hsa00640	ACACB ACADS LDHB PCCA PCCB SUCLG1 SUCLA2
Path:hsa05131 Shigellosis	9.72032e-05	18	246	3.49524	http://www.genome.jp/kegg-bin/show_pathway?hsa05131	MALT1 ITGB1 PFN1 ACTB RPS27A ACTG1 C3 VDAC1 H3C1 H3C4 H3C3 H3C6 H3C11 H3C8 H3C12 H3C10 H3C2 H3C7
Path:hsa05410 Hypertrophic cardiomyopathy	0.000348098	10	90	5.30759	http://www.genome.jp/kegg-bin/show_pathway?hsa05410	CACNG2 CACNG5 ITGA6 ITGAV ITGB1 LMNA ACTB ACTG1 CACNA2D1 CACNA2D2
Path:hsa01230 Biosynthesis of amino acids	0.000406395	9	74	5.80965	http://www.genome.jp/kegg-bin/show_pathway?hsa01230	CBS ENO1 ENO2 ALDOA PHGDH ACO2 PC PGK1 PRPS2
Path:hsa05014 Amyotrophic lateral sclerosis	0.000498787	21	364	2.75586	http://www.genome.jp/kegg-bin/show_pathway?hsa05014	ACTR1A ALYREF HNRNPA3 NUP205 FUS GRIA2 HSPA5 TUBB2B NDUFA4 NOS1 NOS2 ATP5F1A ATP5F1B PFN1 PSMC2 ACTB SRSF3 SRSF7 ACTG1 VDAC1 CAT
Path:hsa05414 Dilated cardiomyopathy	0.000498787	10	96	4.97586	http://www.genome.jp/kegg-bin/show_pathway?hsa05414	CACNG2 CACNG5 ITGA6 ITGAV ITGB1 LMNA ACTB ACTG1 CACNA2D1 CACNA2D2
Path:hsa00510 N-Glycan biosynthesis	0.00109199	7	50	6.68756	http://www.genome.jp/kegg-bin/show_pathway?hsa00510	MAN1A2 MAN1B1 DDOST STT3B GANAB RPN1 RPN2
Path:hsa04514 Cell adhesion molecules	0.00152229	12	156	3.67448	http://www.genome.jp/kegg-bin/show_pathway?hsa04514	NLGN1 GLG1 ITGA6 ITGAV ITGB1 L1CAM NLGN3 NLGN4X PTPRF VCAM1 NRXN3 NRXN2
Path:hsa01100 Metabolic pathways	0.00171974	54	1538	1.67717	http://www.genome.jp/kegg-bin/show_pathway?hsa01100	PIGK CBS MAN1A2 MAN1B1 GALNT13 CKB PIGU DGKQ DDOST STT3B ENO1 ENO2 ALDOA GANAB PLD3 GALNT2 GLCE PHGDH ACACB ACADS ACADSB LDHB MTHFD1 NDUFA4 NOS1 NOS2 NPR2 ATP5F1A ACO2 P4HA1 PAFAH1B3 ATP5F1B PC PCCA PCCB TXNDC12 RDH11 PDHA1 PDHB PGD PGK1 ATP6V0A1 BPNT2 PRPS2 MCCC1 PYGM RPN1 RPN2 SRM UGT2B17 CAT PIGO SUCLG1 SUCLA2
Path:hsa00513 Various types of N-glycan biosynthesis	0.0017771	6	39	7.34896	http://www.genome.jp/kegg-bin/show_pathway?hsa00513	MAN1A2 MAN1B1 DDOST STT3B RPN1 RPN2
Path:hsa05202 Transcriptional misregulation in cancer	0.00259724	13	193	3.21755	http://www.genome.jp/kegg-bin/show_pathway?hsa05202	EWSR1 FUS JUP H3C1 H3C4 H3C3 H3C6 H3C11 H3C8 H3C12 H3C10 H3C2 H3C7
Path:hsa00020 Citrate cycle (TCA cycle)	0.00397195	5	30	7.96138	http://www.genome.jp/kegg-bin/show_pathway?hsa00020	ACO2 PC PDHA1 PDHB SUCLG1
Path:hsa00010 Glycolysis/Gluconeogenesis	0.00496266	7	67	4.99071	http://www.genome.jp/kegg-bin/show_pathway?hsa00010	ENO1 ENO2 ALDOA LDHB PDHA1 PDHB PGK1
Path:hsa04066 HIF-1 signaling pathway	0.00496266	9	109	3.94417	http://www.genome.jp/kegg-bin/show_pathway?hsa04066	ENO1 ENO2 ALDOA LDHB NOS2 PDHA1 PDHB PGK1 RPS6
Path:hsa04145 Phagosome	0.0128125	10	151	3.16346	http://www.genome.jp/kegg-bin/show_pathway?hsa04145	STX12 TUBB2B ITGAV ITGB1 NOS1 ATP6V0A1 ACTB ACTG1 C3 CALR
Path:hsa04260 Cardiac muscle contraction	0.0215389	7	87	3.84342	http://www.genome.jp/kegg-bin/show_pathway?hsa04260	CACNG2 CACNG5 ASPH ATP1A1 ATP1B1 CACNA2D1 CACNA2D2
Path:hsa00620 Pyruvate metabolism	0.0260354	5	47	5.08173	http://www.genome.jp/kegg-bin/show_pathway?hsa00620	ACACB LDHB PC PDHA1 PDHB
Path:hsa00280 Valine leucine and isoleucine degradation	0.0275512	5	48	4.97586	http://www.genome.jp/kegg-bin/show_pathway?hsa00280	ACADS ACADSB PCCA PCCB MCCC1
Path:hsa00630 Glyoxylate and dicarboxylate metabolism	0.0279417	4	30	6.3691	http://www.genome.jp/kegg-bin/show_pathway?hsa00630	ACO2 PCCA PCCB CAT
Path:hsa00330 Arginine and proline metabolism	0.0288308	5	50	4.77683	http://www.genome.jp/kegg-bin/show_pathway?hsa00330	CKB NOS1 NOS2 P4HA1 SRM
Path:hsa04520 Adherens junction	0.0288308	6	71	4.03675	http://www.genome.jp/kegg-bin/show_pathway?hsa04520	CTNNB1 PTPN1 PTPRF PTPRJ ACTB ACTG1
Path:hsa05110 Vibrio cholerae infection	0.0288308	5	50	4.77683	http://www.genome.jp/kegg-bin/show_pathway?hsa05110	ERO1A ATP6V0A1 ACTB SLC12A2 ACTG1
Path:hsa04261 Adrenergic signaling in cardiomyocytes	0.0308008	9	149	2.88533	http://www.genome.jp/kegg-bin/show_pathway?hsa04261	CACNG2 CACNG5 ATP1A1 ATP1B1 ATP2B1 ATP2B3 PPP2R5E CACNA2D1 CACNA2D2
Path:hsa04360 Axon guidance	0.0340254	10	181	2.63913	http://www.genome.jp/kegg-bin/show_pathway?hsa04360	EPHA8 PLXNB2 ITGB1 L1CAM PLXNA1 DPYSL5 SEMA4G BMPR2 PLXNA4 SRGAP3
Path:hsa04961 Endocrine and other factor-regulated calcium reabsorption	0.0340254	5	53	4.50644	http://www.genome.jp/kegg-bin/show_pathway?hsa04961	CLTC ATP1A1 ATP1B1 ATP2B1 ATP2B3
Path:hsa05022 Pathways of neurodegeneration-multiple diseases	0.0389293	19	476	1.90672	http://www.genome.jp/kegg-bin/show_pathway?hsa05022	ACTR1A CTNNB1 FUS GRIA2 GRM5 HSPA5 TUBB2B APP NDUFA4 NOS1 NOS2 ATP5F1A ATP5F1B PSMC2 RPS27A UBA1 UCHL1 VDAC1 CAT
Path:hsa04970 Salivary secretion	0.079078	6	91	3.14956	http://www.genome.jp/kegg-bin/show_pathway?hsa04970	ATP1A1 ATP1B1 NOS1 ATP2B1 ATP2B3 SLC12A2
Path:hsa04921 Oxytocin signaling pathway	0.101247	8	154	2.48147	http://www.genome.jp/kegg-bin/show_pathway?hsa04921	CACNG2 CACNG5 KCNJ3 NPR2 ACTB ACTG1 CACNA2D1 CACNA2D2
Path:hsa05100 Bacterial invasion of epithelial cells	0.139826	5	77	3.10184	http://www.genome.jp/kegg-bin/show_pathway?hsa05100	CLTC CTNNB1 ITGB1 ACTB ACTG1
Path:hsa05130 Pathogenic Escherichia coli infection	0.140325	9	197	2.18231	http://www.genome.jp/kegg-bin/show_pathway?hsa05130	TMED10 TUBB2B ITGB1 MYO5A MYO6 NCL ACTB ACTG1 MYH14
Path:hsa00030 Pentose phosphate pathway	0.142559	3	30	4.77683	http://www.genome.jp/kegg-bin/show_pathway?hsa00030	ALDOA PGD PRPS2
Path:hsa05205 Proteoglycans in cancer	0.150269	9	202	2.12829	http://www.genome.jp/kegg-bin/show_pathway?hsa05205	CTNNB1 FGF2 RRAS2 ITGAV ITGB1 SMAD2 ACTB RPS6 ACTG1
Path:hsa05418 Fluid shear stress and atherosclerosis	0.150269	7	138	2.42303	http://www.genome.jp/kegg-bin/show_pathway?hsa05418	CTNNB1 ITGAV ACTB BMPR2 ACTG1 HSP90B1 VCAM1
Path:hsa05017 Spinocerebellar ataxia	0.164411	7	142	2.35477	http://www.genome.jp/kegg-bin/show_pathway?hsa05017	NOP56 AFG3L2 GRIA2 OPA1 PSMC2 VDAC1 VLDLR
Path:hsa04978 Mineral absorption	0.196753	4	60	3.18455	http://www.genome.jp/kegg-bin/show_pathway?hsa04978	ATP1A1 ATP1B1 ATP2B1 ATP2B3
