## Supplementary Table 3 for "The protein interactome of the Neuron Specific Gene family (NSG1-3)"

### Sheet: Table of Contents
Tabs	Content
A	GSEA Gene Ontology Biological Process ID-NSG1 Specfic Enriched
B	GSEA Gene Ontology Molecular Function ID-NSG1 Specfic Enriched
C	GSEA Gene Ontology Cellular Component ID-NSG1 Specfic Enriched
D	GSEA KEGG Pathways ID-NSG1 Specfic Enriched
E	GSEA Gene Ontology Biological Process ID-NSG2 Specfic Enriched
F	GSEA Gene Ontology Molecular Function ID-NSG2 Specfic Enriched
G	GSEA Gene Ontology Cellular Component ID-NSG2 Specfic Enriched
H	GSEA KEGG Pathways ID-NSG2 Specfic Enriched
I	GSEA Gene Ontology Biological Process NSG3-ID Specfic Enriched
J	GSEA Gene Ontology Molecular Function NSG3-ID Specfic Enriched
K	GSEA Gene Ontology Cellular Component NSG3-ID Specfic Enriched
L	GSEA KEGG Pathways NSG3-ID Specfic Enriched

### Sheet: A. NSG1sp GOBP
Analysis Type:	PANTHER Overrepresentation Test (Released 20240807)
Annotation Version and Release Date:	GO Ontology database DOI: 10.5281/zenodo.15066566 Released 2025-03-16
Analyzed List:	upload_1 (Homo sapiens)
Reference List:	All_Proteins.txt (Homo sapiens)
Test Type:	FISHER
Correction:	FDR
GO BP Complete	All_Proteins.txt - REFLIST (2442)	1Sp.txt (145)	Expected	+/-	fold Enrichment	raw P-value	FDR
gastrulation with mouth forming second (GO:0001702)	5	4	0.3	+	13.47	5.7e-05	0.027
mesonephric tubule development (GO:0072164)	10	5	0.59	+	8.42	0.000136	0.0492
mesonephric epithelium development (GO:0072163)	10	5	0.59	+	8.42	0.000136	0.0473
mesonephros development (GO:0001823)	10	5	0.59	+	8.42	0.000136	0.0455
ureteric bud development (GO:0001657)	10	5	0.59	+	8.42	0.000136	0.0439
lens development in camera-type eye (GO:0002088)	10	5	0.59	+	8.42	0.000136	0.0424
vasculogenesis (GO:0001570)	15	6	0.89	+	6.74	0.000127	0.0496
establishment or maintenance of epithelial cell apical/basal polarity (GO:0045197)	23	9	1.37	+	6.59	2.87e-06	0.00862
gastrulation (GO:0007369)	22	8	1.31	+	6.12	2e-05	0.0164
establishment or maintenance of apical/basal cell polarity (GO:0035088)	26	9	1.54	+	5.83	9.4e-06	0.0141
establishment or maintenance of bipolar cell polarity (GO:0061245)	26	9	1.54	+	5.83	9.4e-06	0.0121
kidney epithelium development (GO:0072073)	21	7	1.25	+	5.61	0.00013	0.0486
vascular process in circulatory system (GO:0003018)	55	13	3.27	+	3.98	1.11e-05	0.01
blood circulation (GO:0008015)	77	16	4.57	+	3.5	6.23e-06	0.0112
circulatory system process (GO:0003013)	99	20	5.88	+	3.4	6.23e-07	0.00562
protein localization to cell periphery (GO:1990778)	80	15	4.75	+	3.16	4.55e-05	0.0241
tissue morphogenesis (GO:0048729)	95	16	5.64	+	2.84	9.88e-05	0.0405
cell-cell adhesion (GO:0098609)	152	22	9.03	+	2.44	5.28e-05	0.0264
cell adhesion (GO:0007155)	227	29	13.48	+	2.15	4.21e-05	0.0237
cytoskeleton organization (GO:0007010)	367	40	21.79	+	1.84	5.82e-05	0.0262
anatomical structure morphogenesis (GO:0009653)	387	42	22.98	+	1.83	3.3e-05	0.0198
regulation of biological quality (GO:0065008)	699	66	41.5	+	1.59	1.03e-05	0.0103
cell communication (GO:0007154)	822	73	48.81	+	1.5	2.56e-05	0.0178
signaling (GO:0023052)	812	72	48.21	+	1.49	2.58e-05	0.0166
primary metabolic process (GO:0044238)	956	32	56.76	-	0.56	9.5e-06	0.0107
protein metabolic process (GO:0019538)	568	15	33.73	-	0.44	6.51e-05	0.0279
macromolecule metabolic process (GO:0043170)	759	20	45.07	-	0.44	1.1e-06	0.00494
gene expression (GO:0010467)	401	7	23.81	-	0.29	2.32e-05	0.0174
macromolecule biosynthetic process (GO:0009059)	438	7	26.01	-	0.27	3.09e-06	0.00695

### Sheet: B. NSG1sp GOMF
Analysis Type:	PANTHER Overrepresentation Test (Released 20240807)
Annotation Version and Release Date:	GO Ontology database DOI: 10.5281/zenodo.15066566 Released 2025-03-16
Analyzed List:	upload_1 (Homo sapiens)
Reference List:	All_Proteins.txt (Homo sapiens)
Test Type:	FISHER
Correction:	FDR
GO MF Complete	All_Proteins.txt - REFLIST (2442)	1Sp.txt (145)	Expected	+/-	fold Enrichment	raw P-value	FDR
No statistically significant values

### Sheet: C. NSG1sp GOCC
Analysis Type:	PANTHER Overrepresentation Test (Released 20240807)
Annotation Version and Release Date:	GO Ontology database DOI: 10.5281/zenodo.15066566 Released 2025-03-16
Analyzed List:	upload_1 (Homo sapiens)
Reference List:	All_Proteins.txt (Homo sapiens)
Test Type:	FISHER
Correction:	FDR
GO CC Complete	All_Proteins.txt - REFLIST (2442)	1Sp.txt (145)	Expected	+/-	fold Enrichment	raw P-value	FDR
hemidesmosome (GO:0030056)	3	3	0.18	+	16.84	0.000205	0.0122
TRAPPIII protein complex (GO:1990072)	3	3	0.18	+	16.84	0.000205	0.0117
spectrin (GO:0008091)	4	3	0.24	+	12.63	0.000785	0.0327
TRAPP complex (GO:0030008)	7	5	0.42	+	12.03	1.32e-05	0.00127
vesicle tethering complex (GO:0099023)	24	9	1.43	+	6.32	4.36e-06	0.000496
caveola (GO:0005901)	20	6	1.19	+	5.05	0.000765	0.033
cell-cell contact zone (GO:0044291)	32	8	1.9	+	4.21	0.000396	0.0206
adherens junction (GO:0005912)	93	22	5.52	+	3.98	7.28e-09	1.82e-06
basal part of cell (GO:0045178)	81	19	4.81	+	3.95	9.98e-08	2.08e-05
cortical actin cytoskeleton (GO:0030864)	35	8	2.08	+	3.85	0.000761	0.034
basal plasma membrane (GO:0009925)	76	17	4.51	+	3.77	1.04e-06	0.000162
basolateral plasma membrane (GO:0016323)	65	14	3.86	+	3.63	1.6e-05	0.00143
sarcolemma (GO:0042383)	43	9	2.55	+	3.52	0.000709	0.0341
cortical cytoskeleton (GO:0030863)	55	11	3.27	+	3.37	0.000275	0.0149
membrane microdomain (GO:0098857)	80	15	4.75	+	3.16	4.55e-05	0.003
membrane raft (GO:0045121)	80	15	4.75	+	3.16	4.55e-05	0.00285
cell-cell junction (GO:0005911)	187	35	11.1	+	3.15	1.51e-10	4.71e-08
apical part of cell (GO:0045177)	92	17	5.46	+	3.11	1.67e-05	0.00139
plasma membrane protein complex (GO:0098797)	124	20	7.36	+	2.72	2.41e-05	0.00177
cell cortex (GO:0005938)	144	23	8.55	+	2.69	6.48e-06	0.000675
anchoring junction (GO:0070161)	354	52	21.02	+	2.47	2.55e-11	1.07e-08
plasma membrane region (GO:0098590)	354	42	21.02	+	2	4.03e-06	0.000504
membrane protein complex (GO:0098796)	287	34	17.04	+	2	4.5e-05	0.00313
cell-substrate junction (GO:0030055)	212	25	12.59	+	1.99	0.000632	0.0316
actin cytoskeleton (GO:0015629)	215	25	12.77	+	1.96	0.000724	0.0335
plasma membrane (GO:0005886)	1007	99	59.79	+	1.66	1.43e-11	8.96e-09
cell periphery (GO:0071944)	1071	103	63.59	+	1.62	1.11e-11	1.39e-08
cell junction (GO:0030054)	892	83	52.96	+	1.57	1.81e-07	3.24e-05
membrane (GO:0016020)	1651	123	98.03	+	1.25	1.56e-06	0.000217
ribonucleoprotein complex (GO:1990904)	177	0	10.51	-	< 0.01	2.04e-05	0.00159

### Sheet: D. NSG1sp KEGG
ShinyGO 0.82
KEGG
Pathway	FDR	nGenes	Pathway Genes	Fold Enrichment	URL	Genes
Path:hsa04724 Glutamatergic synapse	9.87497e-05	8	114	11.3076	http://www.genome.jp/kegg-bin/show_pathway?hsa04724	ADCY8 DLG4 GNB2 GRIN2D PLD2 SLC1A2 SLC1A3 DLGAP1
Path:hsa04390 Hippo signaling pathway	0.00330879	7	157	7.18431	http://www.genome.jp/kegg-bin/show_pathway?hsa04390	CTNNB1 AMOT DLG1 DLG4 SMAD2 NF2 PALS1
Path:hsa05205 Proteoglycans in cancer	0.00330879	8	202	6.38154	http://www.genome.jp/kegg-bin/show_pathway?hsa05205	FRS2 CTNNB1 FLNB GAB1 ITGAV SMAD2 MSN CAV1
Path:hsa05100 Bacterial invasion of epithelial cells	0.00409568	5	77	10.4632	http://www.genome.jp/kegg-bin/show_pathway?hsa05100	CTNNB1 GAB1 ILK SHC4 CAV1
Path:hsa05412 Arrhythmogenic right ventricular cardiomyopathy	0.00409568	5	77	10.4632	http://www.genome.jp/kegg-bin/show_pathway?hsa05412	CTNNB1 DMD GJA1 ITGA1 ITGAV
Path:hsa04144 Endocytosis	0.00512627	8	251	5.13574	http://www.genome.jp/kegg-bin/show_pathway?hsa04144	SPART SMAD2 PLD2 VPS35 RBSN SNX2 CAPZA2 CAV1
Path:hsa04510 Focal adhesion	0.00637642	7	200	5.63968	http://www.genome.jp/kegg-bin/show_pathway?hsa04510	CTNNB1 FLNB ILK ITGA1 ITGAV SHC4 CAV1
Path:hsa04530 Tight junction	0.0143614	6	169	5.72073	http://www.genome.jp/kegg-bin/show_pathway?hsa04530	AMOT AMOTL1 DLG1 MSN NF2 PALS1
Path:hsa05132 Salmonella infection	0.018276	7	249	4.52987	http://www.genome.jp/kegg-bin/show_pathway?hsa05132	AHNAK2 CTNNB1 DCTN1 FLNB PIK3C2A EXOC4 AHNAK
Path:hsa04072 Phospholipase D signaling pathway	0.0403346	5	148	5.44371	http://www.genome.jp/kegg-bin/show_pathway?hsa04072	ADCY8 GAB1 SHC4 PLD2 PLPP3
Path:hsa05414 Dilated cardiomyopathy	0.0477701	4	96	6.71391	http://www.genome.jp/kegg-bin/show_pathway?hsa05414	ADCY8 DMD ITGA1 ITGAV
Path:hsa04022 cGMP-PKG signaling pathway	0.0550262	5	166	4.85343	http://www.genome.jp/kegg-bin/show_pathway?hsa04022	ADCY8 GNA11 ATP1A2 NPR2 VDAC2
Path:hsa05200 Pathways in cancer	0.0788467	9	530	2.73623	http://www.genome.jp/kegg-bin/show_pathway?hsa05200	ADCY8 CTNNB1 GNA11 GNB2 ITGAV SMAD2 NOTCH1 PLD2 RET
Path:hsa04919 Thyroid hormone signaling pathway	0.0852445	4	121	5.32674	http://www.genome.jp/kegg-bin/show_pathway?hsa04919	CTNNB1 ITGAV ATP1A2 NOTCH1
Path:hsa04926 Relaxin signaling pathway	0.0992754	4	129	4.9964	http://www.genome.jp/kegg-bin/show_pathway?hsa04926	ADCY8 GNB2 SHC4 SMAD2
Path:hsa04142 Lysosome	0.100707	4	132	4.88284	http://www.genome.jp/kegg-bin/show_pathway?hsa04142	AP1B1 DMXL1 GGA2 AP3B1
Path:hsa00020 Citrate cycle (TCA cycle)	0.116434	2	30	10.7423	http://www.genome.jp/kegg-bin/show_pathway?hsa00020	OGDH SUCLG1
Path:hsa01521 EGFR tyrosine kinase inhibitor resistance	0.116434	3	79	6.11901	http://www.genome.jp/kegg-bin/show_pathway?hsa01521	GAB1 NRG1 SHC4
Path:hsa04012 ErbB signaling pathway	0.116434	3	84	5.75478	http://www.genome.jp/kegg-bin/show_pathway?hsa04012	GAB1 NRG1 SHC4
Path:hsa04020 Calcium signaling pathway	0.116434	5	240	3.35695	http://www.genome.jp/kegg-bin/show_pathway?hsa04020	ADCY8 GNA11 GRIN2D RET VDAC2
Path:hsa04540 Gap junction	0.116434	3	88	5.4932	http://www.genome.jp/kegg-bin/show_pathway?hsa04540	ADCY8 GJA1 GNA11
Path:hsa04810 Regulation of actin cytoskeleton	0.116434	5	217	3.71276	http://www.genome.jp/kegg-bin/show_pathway?hsa04810	PIKFYVE ITGA1 ITGAV MSN ARHGEF4
Path:hsa04911 Insulin secretion	0.116434	3	86	5.62095	http://www.genome.jp/kegg-bin/show_pathway?hsa04911	ADCY8 GNA11 ATP1A2
Path:hsa05163 Human cytomegalovirus infection	0.116434	5	224	3.59674	http://www.genome.jp/kegg-bin/show_pathway?hsa05163	ADCY8 CTNNB1 GNA11 GNB2 ITGAV
Path:hsa05165 Human papillomavirus infection	0.116434	6	331	2.92085	http://www.genome.jp/kegg-bin/show_pathway?hsa05165	CTNNB1 DLG1 ITGA1 ITGAV NOTCH1 PALS1
Path:hsa05226 Gastric cancer	0.116434	4	148	4.35497	http://www.genome.jp/kegg-bin/show_pathway?hsa05226	CTNNB1 GAB1 SHC4 SMAD2
Path:hsa05410 Hypertrophic cardiomyopathy	0.118969	3	90	5.37113	http://www.genome.jp/kegg-bin/show_pathway?hsa05410	DMD ITGA1 ITGAV
Path:hsa01522 Endocrine resistance	0.121614	3	95	5.08844	http://www.genome.jp/kegg-bin/show_pathway?hsa01522	ADCY8 SHC4 NOTCH1
Path:hsa04713 Circadian entrainment	0.121614	3	97	4.98352	http://www.genome.jp/kegg-bin/show_pathway?hsa04713	ADCY8 GNB2 GRIN2D
Path:hsa04912 GnRH signaling pathway	0.121614	3	93	5.19786	http://www.genome.jp/kegg-bin/show_pathway?hsa04912	ADCY8 GNA11 PLD2
Path:hsa04925 Aldosterone synthesis and secretion	0.121614	3	98	4.93267	http://www.genome.jp/kegg-bin/show_pathway?hsa04925	ADCY8 GNA11 ATP1A2
Path:hsa05216 Thyroid cancer	0.121614	2	37	8.70994	http://www.genome.jp/kegg-bin/show_pathway?hsa05216	CTNNB1 RET
Path:hsa05225 Hepatocellular carcinoma	0.121614	4	167	3.85949	http://www.genome.jp/kegg-bin/show_pathway?hsa05225	CTNNB1 GAB1 SHC4 SMAD2
Path:hsa04928 Parathyroid hormone synthesis secretion and action	0.144498	3	106	4.56039	http://www.genome.jp/kegg-bin/show_pathway?hsa04928	ADCY8 GNA11 PLD2
Path:hsa04975 Fat digestion and absorption	0.144598	2	43	7.4946	http://www.genome.jp/kegg-bin/show_pathway?hsa04975	SLC27A1 PLPP3
Path:hsa04670 Leukocyte transendothelial migration	0.159747	3	114	4.24036	http://www.genome.jp/kegg-bin/show_pathway?hsa04670	CTNNB1 CTNND1 MSN
Path:hsa04725 Cholinergic synapse	0.159747	3	113	4.27789	http://www.genome.jp/kegg-bin/show_pathway?hsa04725	ADCY8 GNA11 GNB2
Path:hsa00565 Ether lipid metabolism	0.163965	2	50	6.44535	http://www.genome.jp/kegg-bin/show_pathway?hsa00565	PLD2 PLPP3
Path:hsa04722 Neurotrophin signaling pathway	0.163965	3	119	4.0622	http://www.genome.jp/kegg-bin/show_pathway?hsa04722	FRS2 GAB1 SHC4
Path:hsa04935 Growth hormone synthesis secretion and action	0.163965	3	120	4.02835	http://www.genome.jp/kegg-bin/show_pathway?hsa04935	ADCY8 GNA11 SHC4
Path:hsa05030 Cocaine addiction	0.163965	2	49	6.57689	http://www.genome.jp/kegg-bin/show_pathway?hsa05030	DLG4 GRIN2D
Path:hsa05016 Huntington disease	0.17437	5	306	2.63291	http://www.genome.jp/kegg-bin/show_pathway?hsa05016	DCTN1 DLG4 SLC1A2 SLC1A3 VDAC2
Path:hsa04024 cAMP signaling pathway	0.191838	4	221	2.91645	http://www.genome.jp/kegg-bin/show_pathway?hsa04024	ADCY8 GRIN2D ATP1A2 PLD2
Path:hsa04270 Vascular smooth muscle contraction	0.191838	3	134	3.60747	http://www.genome.jp/kegg-bin/show_pathway?hsa04270	ADCY8 GNA11 NPR2
Path:hsa05166 Human T-cell leukemia virus 1 infection	0.191838	4	222	2.90331	http://www.genome.jp/kegg-bin/show_pathway?hsa05166	ADCY8 DLG1 SMAD2 VDAC2
Path:hsa05213 Endometrial cancer	0.191838	2	58	5.55634	http://www.genome.jp/kegg-bin/show_pathway?hsa05213	CTNNB1 ILK
Path:hsa04371 Apelin signaling pathway	0.193411	3	138	3.50291	http://www.genome.jp/kegg-bin/show_pathway?hsa04371	ADCY8 GNB2 SMAD2
Path:hsa05416 Viral myocarditis	0.193411	2	60	5.37113	http://www.genome.jp/kegg-bin/show_pathway?hsa05416	DMD CAV1
Path:hsa05418 Fluid shear stress and atherosclerosis	0.193411	3	138	3.50291	http://www.genome.jp/kegg-bin/show_pathway?hsa05418	CTNNB1 ITGAV CAV1

### Sheet: E. NSG2sp GOBP
Analysis Type:	PANTHER Overrepresentation Test (Released 20240807)
Annotation Version and Release Date:	GO Ontology database DOI: 10.5281/zenodo.15066566 Released 2025-03-16
Analyzed List:	2Specific.txt (Homo sapiens)
Reference List:	All_Proteins.txt (Homo sapiens)
Test Type:	FISHER
Correction:	FDR
GO BP Complete	All_Proteins.txt - REFLIST (2442)	2Specific.txt (108)	Expected	+/-	fold Enrichment	raw P-value	FDR
transport (GO:0006810)	843	62	37.28	+	1.66	7.52e-07	0.00677
establishment of localization (GO:0051234)	893	64	39.49	+	1.62	1.08e-06	0.00488

### Sheet: F. NSG2sp GOMF
Analysis Type:	PANTHER Overrepresentation Test (Released 20240807)
Annotation Version and Release Date:	GO Ontology database DOI: 10.5281/zenodo.15066566 Released 2025-03-16
Analyzed List:	2Specific.txt (Homo sapiens)
Reference List:	All_Proteins.txt (Homo sapiens)
Test Type:	FISHER
Correction:	FDR
GO MF Complete	All_Proteins.txt - REFLIST (2442)	2Specific.txt (108)	Expected	+/-	fold Enrichment	raw P-value	FDR
AMPA glutamate receptor activity (GO:0004971)	6	4	0.27	+	15.07	5.07e-05	0.0275
amino acid transmembrane transporter activity (GO:0015171)	27	8	1.19	+	6.7	1.24e-05	0.027
amyloid-beta binding (GO:0001540)	30	8	1.33	+	6.03	2.93e-05	0.0318
organic acid transmembrane transporter activity (GO:0005342)	34	8	1.5	+	5.32	7.85e-05	0.034
carboxylic acid transmembrane transporter activity (GO:0046943)	34	8	1.5	+	5.32	7.85e-05	0.0284
organic anion transmembrane transporter activity (GO:0008514)	48	9	2.12	+	4.24	0.000183	0.036
amide binding (GO:0033218)	56	10	2.48	+	4.04	0.000121	0.0376
metal ion transmembrane transporter activity (GO:0046873)	79	12	3.49	+	3.43	0.000128	0.0348
inorganic cation transmembrane transporter activity (GO:0022890)	107	15	4.73	+	3.17	4.59e-05	0.0332
monoatomic cation transmembrane transporter activity (GO:0008324)	104	14	4.6	+	3.04	0.000133	0.032
transporter activity (GO:0005215)	188	20	8.31	+	2.41	0.000138	0.0299

### Sheet: G. NSG2sp GOCC
Analysis Type:	PANTHER Overrepresentation Test (Released 20240807)
Annotation Version and Release Date:	GO Ontology database DOI: 10.5281/zenodo.15066566 Released 2025-03-16
Analyzed List:	2Specific.txt (Homo sapiens)
Reference List:	All_Proteins.txt (Homo sapiens)
Test Type:	FISHER
Correction:	FDR
GO CC Complete	All_Proteins.txt - REFLIST (2442)	2Specific.txt (108)	Expected	+/-	fold Enrichment	raw P-value	FDR
mitochondria-associated endoplasmic reticulum membrane contact site (GO:0044233)	8	4	0.35	+	11.31	0.000221	0.023
rough endoplasmic reticulum membrane (GO:0030867)	10	4	0.44	+	9.04	0.000619	0.0484
AMPA glutamate receptor complex (GO:0032281)	13	5	0.57	+	8.7	0.00015	0.017
organelle membrane contact site (GO:0044232)	16	5	0.71	+	7.07	0.000456	0.038
neurotransmitter receptor complex (GO:0098878)	17	5	0.75	+	6.65	0.000623	0.0459
ionotropic glutamate receptor complex (GO:0008328)	17	5	0.75	+	6.65	0.000623	0.0433
ER to Golgi transport vesicle membrane (GO:0012507)	18	5	0.8	+	6.28	0.000833	0.0496
postsynaptic density membrane (GO:0098839)	52	9	2.3	+	3.91	0.000346	0.0333
postsynaptic specialization membrane (GO:0099634)	65	10	2.87	+	3.48	0.000436	0.0389
nuclear outer membrane-endoplasmic reticulum membrane network (GO:0042175)	238	28	10.53	+	2.66	5.47e-07	0.000171
endoplasmic reticulum subcompartment (GO:0098827)	232	27	10.26	+	2.63	1.16e-06	0.000289
endoplasmic reticulum membrane (GO:0005789)	230	26	10.17	+	2.56	3.4e-06	0.000607
organelle subcompartment (GO:0031984)	320	35	14.15	+	2.47	8.23e-08	3.43e-05
bounding membrane of organelle (GO:0098588)	497	46	21.98	+	2.09	6.78e-08	4.24e-05
vesicle membrane (GO:0012506)	339	30	14.99	+	2	9.16e-05	0.0143
cytoplasmic vesicle membrane (GO:0030659)	331	29	14.64	+	1.98	0.000149	0.0186
organelle membrane (GO:0031090)	726	59	32.11	+	1.84	3.61e-08	4.51e-05
endomembrane system (GO:0012505)	1024	63	45.29	+	1.39	0.000631	0.0415
membrane (GO:0016020)	1651	94	73.02	+	1.29	2.78e-06	0.00058
cytosol (GO:0005829)	1343	42	59.4	-	0.71	0.000711	0.0445
nucleus (GO:0005634)	1043	27	46.13	-	0.59	0.000135	0.0187

### Sheet: H. NSG2sp KEGG
ShinyGO 0.82
KEGG
Pathway	FDR	nGenes	Pathway Genes	Fold Enrichment	URL	Genes
Path:hsa04724 Glutamatergic synapse	9.04515e-05	7	114	13.6405	http://www.genome.jp/kegg-bin/show_pathway?hsa04724	SLC38A3 GRIA1 GRIA2 GRIA3 GRIA4 SLC1A1 SLC1A6
Path:hsa05033 Nicotine addiction	0.00167151	4	40	22.2146	http://www.genome.jp/kegg-bin/show_pathway?hsa05033	GRIA1 GRIA2 GRIA3 GRIA4
Path:hsa05031 Amphetamine addiction	0.00953786	4	69	12.878	http://www.genome.jp/kegg-bin/show_pathway?hsa05031	GRIA1 GRIA2 GRIA3 GRIA4
Path:hsa04024 cAMP signaling pathway	0.0133115	6	221	6.0311	http://www.genome.jp/kegg-bin/show_pathway?hsa04024	GRIA1 GRIA2 GRIA3 GRIA4 ATP2B2 RAC3
Path:hsa00970 Aminoacyl-tRNA biosynthesis	0.0137231	3	44	15.1463	http://www.genome.jp/kegg-bin/show_pathway?hsa00970	DARS1 EPRS1 IARS1
Path:hsa04141 Protein processing in endoplasmic reticulum	0.0137231	5	169	6.57236	http://www.genome.jp/kegg-bin/show_pathway?hsa04141	BCAP31 SEC24B SEC61B SEC31A HSPA8
Path:hsa04144 Endocytosis	0.0137231	6	251	5.31025	http://www.genome.jp/kegg-bin/show_pathway?hsa04144	ARFGAP3 HSPA8 STAM ARFGAP2 HGS ZFYVE9
Path:hsa04713 Circadian entrainment	0.0137231	4	97	9.16064	http://www.genome.jp/kegg-bin/show_pathway?hsa04713	GRIA1 GRIA2 GRIA3 GRIA4
Path:hsa03250 Viral life cycle-HIV-1	0.0292917	3	62	10.749	http://www.genome.jp/kegg-bin/show_pathway?hsa03250	BICD2 BICD1 HGS
Path:hsa04728 Dopaminergic synapse	0.0292917	4	132	6.73169	http://www.genome.jp/kegg-bin/show_pathway?hsa04728	GRIA1 GRIA2 GRIA3 GRIA4
Path:hsa04730 Long-term depression	0.0292917	3	60	11.1073	http://www.genome.jp/kegg-bin/show_pathway?hsa04730	GRIA1 GRIA2 GRIA3
Path:hsa05017 Spinocerebellar ataxia	0.0348659	4	142	6.25762	http://www.genome.jp/kegg-bin/show_pathway?hsa05017	GRIA1 GRIA2 GRIA3 SLC1A6
Path:hsa03060 Protein export	0.0364832	2	23	19.317	http://www.genome.jp/kegg-bin/show_pathway?hsa03060	SRPRB SRPRA
Path:hsa04723 Retrograde endocannabinoid signaling	0.0364832	4	148	6.00394	http://www.genome.jp/kegg-bin/show_pathway?hsa04723	GRIA1 GRIA2 GRIA3 GRIA4
Path:hsa04130 SNARE interactions in vesicular transport	0.0690167	2	33	13.4634	http://www.genome.jp/kegg-bin/show_pathway?hsa04130	USE1 SEC22B
Path:hsa05016 Huntington disease	0.0836292	5	306	3.62983	http://www.genome.jp/kegg-bin/show_pathway?hsa05016	GRIA1 GRIA2 GRIA3 GRIA4 KLC2
Path:hsa05022 Pathways of neurodegeneration-multiple diseases	0.130264	6	476	2.80016	http://www.genome.jp/kegg-bin/show_pathway?hsa05022	GRIA1 GRIA2 GRIA3 GRIA4 KLC2 VAPB
Path:hsa04145 Phagosome	0.183468	3	151	4.41349	http://www.genome.jp/kegg-bin/show_pathway?hsa04145	SEC61B HGS SEC22B

### Sheet: I. NSG3sp GOBP
Analysis Type:	PANTHER Overrepresentation Test (Released 20240807)
Annotation Version and Release Date:	GO Ontology database DOI: 10.5281/zenodo.15066566 Released 2025-03-16
Analyzed List:	3Specific.txt (Homo sapiens)
Reference List:	All_Proteins.txt (Homo sapiens)
Test Type:	FISHER
Correction:	FDR
GO BP Complete	All_Proteins.txt - REFLIST (2442)	3Specific.txt (257)	Expected	+/-	fold Enrichment	raw P-value	FDR
protein folding in endoplasmic reticulum (GO:0034975)	9	9	0.95	+	9.5	1.4e-09	1.14e-06
protein O-linked glycosylation (GO:0006493)	6	5	0.63	+	7.92	6.83e-05	0.0143
ERAD pathway (GO:0036503)	24	15	2.53	+	5.94	8.01e-10	7.22e-07
protein glycosylation (GO:0006486)	20	12	2.1	+	5.7	8.43e-08	4.22e-05
macromolecule glycosylation (GO:0043413)	20	12	2.1	+	5.7	8.43e-08	4e-05
glycoprotein metabolic process (GO:0009100)	29	17	3.05	+	5.57	2.34e-10	3.52e-07
glycoprotein biosynthetic process (GO:0009101)	24	13	2.53	+	5.15	1.25e-07	5.38e-05
glycosylation (GO:0070085)	23	12	2.42	+	4.96	6.76e-07	0.000217
protein processing (GO:0016485)	16	8	1.68	+	4.75	8.21e-05	0.0164
regulation of mRNA splicing, via spliceosome (GO:0048024)	30	13	3.16	+	4.12	3.35e-06	0.000973
regulation of mRNA processing (GO:0050684)	33	14	3.47	+	4.03	1.88e-06	0.000566
response to endoplasmic reticulum stress (GO:0034976)	59	25	6.21	+	4.03	1.35e-10	2.43e-07
protein maturation (GO:0051604)	108	41	11.37	+	3.61	8.32e-15	3.75e-11
mRNA splicing, via spliceosome (GO:0000398)	48	18	5.05	+	3.56	5.58e-07	0.000201
RNA splicing, via transesterification reactions with bulged adenosine as nucleophile (GO:0000377)	48	18	5.05	+	3.56	5.58e-07	0.000194
RNA splicing, via transesterification reactions (GO:0000375)	48	18	5.05	+	3.56	5.58e-07	0.000186
protein folding (GO:0006457)	80	29	8.42	+	3.44	3.83e-10	4.94e-07
mRNA processing (GO:0006397)	68	24	7.16	+	3.35	2.59e-08	1.37e-05
external encapsulating structure organization (GO:0045229)	35	12	3.68	+	3.26	0.00013	0.0234
RNA splicing (GO:0008380)	65	22	6.84	+	3.22	2.42e-07	9.5e-05
response to topologically incorrect protein (GO:0035966)	36	12	3.79	+	3.17	0.000177	0.029
response to unfolded protein (GO:0006986)	33	11	3.47	+	3.17	0.000332	0.0482
regulation of RNA splicing (GO:0043484)	44	14	4.63	+	3.02	9.03e-05	0.017
carbohydrate derivative biosynthetic process (GO:1901137)	71	18	7.47	+	2.41	0.000248	0.0379
RNA processing (GO:0006396)	115	29	12.1	+	2.4	5.32e-06	0.0015
mRNA metabolic process (GO:0016071)	107	25	11.26	+	2.22	7.22e-05	0.0148
macromolecule biosynthetic process (GO:0009059)	438	98	46.1	+	2.13	3.01e-16	2.72e-12
gene expression (GO:0010467)	401	87	42.2	+	2.06	2.6e-13	5.86e-10
proteolysis (GO:0006508)	150	32	15.79	+	2.03	5.02e-05	0.0116
RNA biosynthetic process (GO:0032774)	148	30	15.58	+	1.93	0.00026	0.039
biosynthetic process (GO:0009058)	597	114	62.83	+	1.81	1.14e-13	3.43e-10
macromolecule metabolic process (GO:0043170)	759	125	79.88	+	1.56	5.68e-10	5.68e-07
protein metabolic process (GO:0019538)	568	92	59.78	+	1.54	1.58e-06	0.000491
primary metabolic process (GO:0044238)	956	146	100.61	+	1.45	1.93e-09	1.45e-06
metabolic process (GO:0008152)	1064	155	111.98	+	1.38	1.28e-08	7.22e-06
regulation of biological process (GO:0050789)	1717	155	180.7	-	0.86	0.000296	0.0438
biological regulation (GO:0065007)	1765	158	185.75	-	0.85	8.71e-05	0.0171
cellular component organization or biogenesis (GO:0071840)	1184	81	124.61	-	0.65	7.21e-09	4.33e-06
cellular component organization (GO:0016043)	1157	78	121.76	-	0.64	6.82e-09	4.39e-06
regulation of biological quality (GO:0065008)	699	45	73.56	-	0.61	2.08e-05	0.00537
nervous system development (GO:0007399)	545	34	57.36	-	0.59	0.000134	0.0232
vesicle-mediated transport (GO:0016192)	434	25	45.67	-	0.55	0.000195	0.0302
regulation of cellular component organization (GO:0051128)	657	37	69.14	-	0.54	5.4e-07	0.000203
organelle organization (GO:0006996)	722	35	75.98	-	0.46	4.98e-10	5.61e-07
plasma membrane bounded cell projection organization (GO:0120036)	292	14	30.73	-	0.46	0.000336	0.0481
cell projection organization (GO:0030030)	304	14	31.99	-	0.44	0.00013	0.023
regulation of organelle organization (GO:0033043)	325	14	34.2	-	0.41	2.51e-05	0.00629
microtubule-based process (GO:0007017)	206	7	21.68	-	0.32	0.00019	0.03
actin filament-based process (GO:0030029)	217	7	22.84	-	0.31	6.38e-05	0.014
organelle assembly (GO:0070925)	195	6	20.52	-	0.29	0.000127	0.0234
regulation of cellular component biogenesis (GO:0044087)	328	10	34.52	-	0.29	1.2e-07	5.39e-05
actin cytoskeleton organization (GO:0030036)	199	6	20.94	-	0.29	8.85e-05	0.017
cytoskeleton organization (GO:0007010)	367	10	38.62	-	0.26	3.12e-09	2.16e-06
microtubule cytoskeleton organization (GO:0000226)	140	3	14.73	-	0.2	0.000182	0.0293
regulation of supramolecular fiber organization (GO:1902903)	153	3	16.1	-	0.19	5.7e-05	0.0129
positive regulation of cellular component biogenesis (GO:0044089)	149	2	15.68	-	0.13	1.23e-05	0.00326
regulation of cytoskeleton organization (GO:0051493)	189	2	19.89	-	0.1	1.85e-07	7.58e-05
endosomal transport (GO:0016197)	108	1	11.37	-	0.09	0.000145	0.0246
cell division (GO:0051301)	117	1	12.31	-	0.08	3.95e-05	0.00961
regulation of actin cytoskeleton organization (GO:0032956)	119	1	12.52	-	0.08	4.06e-05	0.00963
regulation of cell morphogenesis (GO:0022604)	81	0	8.52	-	< 0.01	0.000157	0.0261
regulation of protein polymerization (GO:0032271)	90	0	9.47	-	< 0.01	6.61e-05	0.0142
regulation of actin filament organization (GO:0110053)	106	0	11.16	-	< 0.01	1.18e-05	0.00322

### Sheet: J. NSG3sp GOMF
Analysis Type:	PANTHER Overrepresentation Test (Released 20240807)
Annotation Version and Release Date:	GO Ontology database DOI: 10.5281/zenodo.15066566 Released 2025-03-16
Analyzed List:	3Specific.txt (Homo sapiens)
Reference List:	All_Proteins.txt (Homo sapiens)
Test Type:	FISHER
Correction:	FDR
GO MF Complete	All_Proteins.txt - REFLIST (2442)	3Specific.txt (257)	Expected	+/-	fold Enrichment	raw P-value	FDR
ligase activity, forming carbon-carbon bonds (GO:0016885)	7	7	0.74	+	9.5	1.33e-07	5.76e-05
intramolecular oxidoreductase activity, transposing S-S bonds (GO:0016864)	6	6	0.63	+	9.5	1.29e-06	0.000349
protein disulfide isomerase activity (GO:0003756)	6	6	0.63	+	9.5	1.29e-06	0.000311
CoA carboxylase activity (GO:0016421)	6	6	0.63	+	9.5	1.29e-06	0.000279
misfolded protein binding (GO:0051787)	4	4	0.42	+	9.5	0.00012	0.01
oxidoreductase activity, acting on a sulfur group of donors (GO:0016667)	13	11	1.37	+	8.04	9.27e-10	1.01e-06
disulfide oxidoreductase activity (GO:0015036)	12	10	1.26	+	7.92	7.73e-09	5.59e-06
protein-disulfide reductase activity (GO:0015035)	12	10	1.26	+	7.92	7.73e-09	4.19e-06
UDP-glycosyltransferase activity (GO:0008194)	6	5	0.63	+	7.92	6.83e-05	0.00674
biotin binding (GO:0009374)	5	4	0.53	+	7.6	0.000551	0.0314
hexosyltransferase activity (GO:0016758)	13	9	1.37	+	6.58	6.79e-07	0.00021
collagen binding (GO:0005518)	12	8	1.26	+	6.33	4.61e-06	0.000667
extracellular matrix binding (GO:0050840)	8	5	0.84	+	5.94	0.000533	0.0312
intramolecular oxidoreductase activity (GO:0016860)	10	6	1.05	+	5.7	0.000187	0.014
glycosyltransferase activity (GO:0016757)	15	9	1.58	+	5.7	3.92e-06	0.000608
carbohydrate binding (GO:0030246)	30	13	3.16	+	4.12	3.35e-06	0.000558
signaling receptor regulator activity (GO:0030545)	31	13	3.26	+	3.98	5.23e-06	0.000709
receptor ligand activity (GO:0048018)	24	10	2.53	+	3.96	7.22e-05	0.00652
signaling receptor activator activity (GO:0030546)	29	11	3.05	+	3.6	8.72e-05	0.00756
unfolded protein binding (GO:0051082)	54	17	5.68	+	2.99	1.83e-05	0.00209
oxidoreductase activity (GO:0016491)	88	23	9.26	+	2.48	1.96e-05	0.00212
calcium ion binding (GO:0005509)	141	31	14.84	+	2.09	4.77e-05	0.00492
DNA binding (GO:0003677)	131	28	13.79	+	2.03	0.000178	0.0138
nucleic acid binding (GO:0003676)	511	86	53.78	+	1.6	6.31e-07	0.000228
RNA binding (GO:0003723)	452	75	47.57	+	1.58	8.95e-06	0.00114
anion binding (GO:0043168)	547	37	57.57	-	0.64	0.000864	0.0446
purine ribonucleoside triphosphate binding (GO:0035639)	451	28	47.46	-	0.59	0.000642	0.0357
purine ribonucleotide binding (GO:0032555)	458	28	48.2	-	0.58	0.000376	0.0247
phospholipid binding (GO:0005543)	146	4	15.37	-	0.26	0.000681	0.0369
GTPase regulator activity (GO:0030695)	150	4	15.79	-	0.25	0.000473	0.0301
nucleoside-triphosphatase regulator activity (GO:0060589)	150	4	15.79	-	0.25	0.000473	0.0293
actin binding (GO:0003779)	167	4	17.58	-	0.23	6.96e-05	0.00656
cytoskeletal protein binding (GO:0008092)	346	7	36.41	-	0.19	1.65e-10	3.59e-07
GTP binding (GO:0005525)	117	2	12.31	-	0.16	0.000309	0.0223
guanyl ribonucleotide binding (GO:0032561)	120	2	12.63	-	0.16	0.000325	0.0228
guanyl nucleotide binding (GO:0019001)	120	2	12.63	-	0.16	0.000325	0.022
actin filament binding (GO:0051015)	90	1	9.47	-	0.11	0.000713	0.0377
GTPase activator activity (GO:0005096)	94	1	9.89	-	0.1	0.000474	0.0285
microtubule binding (GO:0008017)	82	0	8.63	-	< 0.01	0.000157	0.0126
small GTPase binding (GO:0031267)	106	0	11.16	-	< 0.01	1.18e-05	0.00142
GTPase binding (GO:0051020)	120	0	12.63	-	< 0.01	1.95e-06	0.000384
tubulin binding (GO:0015631)	115	0	12.1	-	< 0.01	3.02e-06	0.000546

### Sheet: K. NSG3sp GOCC
Analysis Type:	PANTHER Overrepresentation Test (Released 20240807)
Annotation Version and Release Date:	GO Ontology database DOI: 10.5281/zenodo.15066566 Released 2025-03-16
Analyzed List:	3Specific.txt (Homo sapiens)
Reference List:	All_Proteins.txt (Homo sapiens)
Test Type:	FISHER
Correction:	FDR
GO CC Complete	All_Proteins.txt - REFLIST (2442)	3Specific.txt (257)	Expected	+/-	fold Enrichment	raw P-value	FDR
sarcoplasmic reticulum lumen (GO:0033018)	5	5	0.53	+	9.5	1.25e-05	0.000474
lipoprotein particle (GO:1990777)	5	5	0.53	+	9.5	1.25e-05	0.00046
triglyceride-rich plasma lipoprotein particle (GO:0034385)	3	3	0.32	+	9.5	0.00115	0.019
high-density lipoprotein particle (GO:0034364)	3	3	0.32	+	9.5	0.00115	0.0188
very-low-density lipoprotein particle (GO:0034361)	3	3	0.32	+	9.5	0.00115	0.0185
plasma lipoprotein particle (GO:0034358)	5	5	0.53	+	9.5	1.25e-05	0.000447
organellar small ribosomal subunit (GO:0000314)	3	3	0.32	+	9.5	0.00115	0.0183
organellar ribosome (GO:0000313)	3	3	0.32	+	9.5	0.00115	0.0181
endoplasmic reticulum chaperone complex (GO:0034663)	7	7	0.74	+	9.5	1.33e-07	1.11e-05
prespliceosome (GO:0071010)	3	3	0.32	+	9.5	0.00115	0.0179
U2-type prespliceosome (GO:0071004)	3	3	0.32	+	9.5	0.00115	0.0176
mitochondrial small ribosomal subunit (GO:0005763)	3	3	0.32	+	9.5	0.00115	0.0174
mitochondrial ribosome (GO:0005761)	3	3	0.32	+	9.5	0.00115	0.0172
oligosaccharyltransferase complex B (GO:0160227)	4	4	0.42	+	9.5	0.00012	0.00274
endoplasmic reticulum quality control compartment (GO:0044322)	6	5	0.63	+	7.92	6.83e-05	0.00179
protein-lipid complex (GO:0032994)	6	5	0.63	+	7.92	6.83e-05	0.00175
oligosaccharyltransferase complex (GO:0008250)	6	5	0.63	+	7.92	6.83e-05	0.00171
endoplasmic reticulum lumen (GO:0005788)	64	50	6.74	+	7.42	1.78e-38	2.23e-35
Golgi lumen (GO:0005796)	10	7	1.05	+	6.65	1.2e-05	0.000471
cornified envelope (GO:0001533)	12	8	1.26	+	6.33	4.61e-06	0.000193
smooth endoplasmic reticulum (GO:0005790)	8	5	0.84	+	5.94	0.000533	0.00983
endoplasmic reticulum protein-containing complex (GO:0140534)	37	23	3.89	+	5.91	2.03e-14	6.38e-12
nucleosome (GO:0000786)	14	8	1.47	+	5.43	2.31e-05	0.000764
desmosome (GO:0030057)	9	5	0.95	+	5.28	0.0011	0.0186
U2-type spliceosomal complex (GO:0005684)	10	5	1.05	+	4.75	0.00201	0.0283
protein-DNA complex (GO:0032993)	21	10	2.21	+	4.52	1.73e-05	0.000604
sarcoplasmic reticulum (GO:0016529)	16	7	1.68	+	4.16	0.000654	0.0117
endoplasmic reticulum-Golgi intermediate compartment (GO:0005793)	43	17	4.53	+	3.76	4.81e-07	3.02e-05
collagen-containing extracellular matrix (GO:0062023)	23	9	2.42	+	3.72	0.000298	0.00603
external encapsulating structure (GO:0030312)	36	13	3.79	+	3.43	3.6e-05	0.00107
extracellular matrix (GO:0031012)	36	13	3.79	+	3.43	3.6e-05	0.00105
sarcoplasm (GO:0016528)	24	8	2.53	+	3.17	0.00221	0.0308
large ribosomal subunit (GO:0015934)	33	11	3.47	+	3.17	0.000332	0.0065
spliceosomal complex (GO:0005681)	40	13	4.21	+	3.09	0.000127	0.00275
cytosolic large ribosomal subunit (GO:0022625)	32	10	3.37	+	2.97	0.0011	0.0185
melanosome (GO:0042470)	55	16	5.79	+	2.76	9.58e-05	0.00231
pigment granule (GO:0048770)	55	16	5.79	+	2.76	9.58e-05	0.00227
nuclear speck (GO:0016607)	72	20	7.58	+	2.64	2.67e-05	0.000837
endoplasmic reticulum (GO:0005783)	415	105	43.68	+	2.4	3.79e-22	2.38e-19
mitochondrial matrix (GO:0005759)	56	14	5.89	+	2.38	0.00142	0.0207
ribosomal subunit (GO:0044391)	65	15	6.84	+	2.19	0.00296	0.0395
ribonucleoprotein complex (GO:1990904)	177	39	18.63	+	2.09	2.81e-06	0.000121
endoplasmic reticulum membrane (GO:0005789)	230	49	24.21	+	2.02	3.73e-07	2.6e-05
secretory granule lumen (GO:0034774)	85	18	8.95	+	2.01	0.0032	0.0422
cytoplasmic vesicle lumen (GO:0060205)	85	18	8.95	+	2.01	0.0032	0.0417
endoplasmic reticulum subcompartment (GO:0098827)	232	49	24.42	+	2.01	4.56e-07	3.01e-05
nuclear outer membrane-endoplasmic reticulum membrane network (GO:0042175)	238	50	25.05	+	2	5.55e-07	3.32e-05
vesicle lumen (GO:0031983)	86	18	9.05	+	1.99	0.00348	0.045
nuclear body (GO:0016604)	127	26	13.37	+	1.95	0.00055	0.00999
nuclear protein-containing complex (GO:0140513)	133	26	14	+	1.86	0.00123	0.0181
secretory granule (GO:0030141)	193	34	20.31	+	1.67	0.002	0.0285
organelle lumen (GO:0043233)	813	142	85.56	+	1.66	2.51e-14	6.3e-12
intracellular organelle lumen (GO:0070013)	813	142	85.56	+	1.66	2.51e-14	5.25e-12
membrane-enclosed lumen (GO:0031974)	813	142	85.56	+	1.66	2.51e-14	4.5e-12
organelle subcompartment (GO:0031984)	320	54	33.68	+	1.6	0.000182	0.0038
extracellular region (GO:0005576)	693	102	72.93	+	1.4	3.86e-05	0.0011
extracellular space (GO:0005615)	616	87	64.83	+	1.34	0.00107	0.0183
endomembrane system (GO:0012505)	1024	144	107.77	+	1.34	1.83e-06	9.58e-05
intracellular membrane-bounded organelle (GO:0043231)	1780	218	187.33	+	1.16	2.51e-06	0.000112
membrane-bounded organelle (GO:0043227)	1905	225	200.49	+	1.12	4.58e-05	0.00128
intracellular membraneless organelle (GO:0043232)	940	73	98.93	-	0.74	0.000412	0.00782
membraneless organelle (GO:0043228)	940	73	98.93	-	0.74	0.000412	0.0077
cell periphery (GO:0071944)	1071	82	112.71	-	0.73	4.7e-05	0.00128
plasma membrane (GO:0005886)	1007	71	105.98	-	0.67	2.41e-06	0.000112
cytosol (GO:0005829)	1343	83	141.34	-	0.59	1.06e-14	4.42e-12
cell junction (GO:0030054)	892	54	93.88	-	0.58	2.2e-08	2.3e-06
synapse (GO:0045202)	669	35	70.41	-	0.5	3.45e-08	3.32e-06
glutamatergic synapse (GO:0098978)	267	13	28.1	-	0.46	0.00095	0.0166
microtubule organizing center (GO:0005815)	215	10	22.63	-	0.44	0.00227	0.0313
cell projection (GO:0042995)	726	32	76.41	-	0.42	9.85e-12	1.54e-09
axon (GO:0030424)	253	11	26.63	-	0.41	0.000316	0.00628
cytoskeleton (GO:0005856)	611	26	64.3	-	0.4	4.06e-10	5.09e-08
plasma membrane region (GO:0098590)	354	15	37.26	-	0.4	8.45e-06	0.000342
plasma membrane bounded cell projection (GO:0120025)	686	29	72.2	-	0.4	1.23e-11	1.71e-09
somatodendritic compartment (GO:0036477)	310	13	32.62	-	0.4	2.71e-05	0.000829
neuron projection (GO:0043005)	465	19	48.94	-	0.39	5.31e-08	4.76e-06
dendritic tree (GO:0097447)	250	10	26.31	-	0.38	0.000124	0.00277
dendrite (GO:0030425)	250	10	26.31	-	0.38	0.000124	0.00273
postsynapse (GO:0098794)	355	14	37.36	-	0.37	2.2e-06	0.000106
cell leading edge (GO:0031252)	188	7	19.79	-	0.35	0.000729	0.0129
cell body (GO:0044297)	195	7	20.52	-	0.34	0.000367	0.00707
early endosome (GO:0005769)	141	5	14.84	-	0.34	0.00281	0.0379
microtubule cytoskeleton (GO:0015630)	341	11	35.89	-	0.31	1.79e-07	1.4e-05
asymmetric synapse (GO:0032279)	186	6	19.57	-	0.31	0.000256	0.00526
neuron to neuron synapse (GO:0098984)	196	6	20.63	-	0.29	8.65e-05	0.00213
supramolecular complex (GO:0099080)	351	10	36.94	-	0.27	1.61e-08	1.84e-06
postsynaptic density (GO:0014069)	179	5	18.84	-	0.27	0.000116	0.00269
actin cytoskeleton (GO:0015629)	215	6	22.63	-	0.27	2.01e-05	0.000682
supramolecular fiber (GO:0099512)	257	7	27.05	-	0.26	1.5e-06	8.56e-05
supramolecular polymer (GO:0099081)	257	7	27.05	-	0.26	1.5e-06	8.18e-05
postsynaptic specialization (GO:0099572)	196	5	20.63	-	0.24	2.62e-05	0.000844
cilium (GO:0005929)	160	4	16.84	-	0.24	0.000149	0.00316
polymeric cytoskeletal fiber (GO:0099513)	202	4	21.26	-	0.19	2.05e-06	0.000103
basal plasma membrane (GO:0009925)	76	1	8	-	0.13	0.00362	0.0464
basal part of cell (GO:0045178)	81	1	8.52	-	0.12	0.00251	0.0342
postsynaptic membrane (GO:0045211)	116	1	12.21	-	0.08	6.38e-05	0.0017
microtubule (GO:0005874)	138	0	14.52	-	< 0.01	2.08e-07	1.53e-05
postsynaptic specialization membrane (GO:0099634)	65	0	6.84	-	< 0.01	0.00144	0.0208

### Sheet: L. NSG3sp KEGG
ShinyGO 0.82
KEGG
Pathway	FDR	nGenes	Pathway Genes	Fold Enrichment	URL	Genes
Path:hsa05322 Systemic lupus erythematosus	6.9452e-22	26	135	16.1418	http://www.genome.jp/kegg-bin/show_pathway?hsa05322	H4-16 H4C15 C3 H4C9 H2AC20 H3C1 H3C4 H3C3 H3C6 H3C11 H3C8 H3C12 H3C10 H3C2 H4C1 H4C4 H4C6 H4C12 H4C11 H4C3 H4C8 H4C2 H4C5 H4C13 H4C14 H3C7
Path:hsa04141 Protein processing in endoplasmic reticulum	8.38759e-21	27	169	13.3903	http://www.genome.jp/kegg-bin/show_pathway?hsa04141	PDIA6 MAN1A2 OS9 ERP29 CKAP4 MAN1B1 DDOST STT3B GANAB ERLEC1 PDIA3 ERO1A HSPA5 LMAN1 P4HB DNAJC10 PRKCSH DNAJC3 UGGT1 RPN1 RPN2 SEL1L SIL1 HSP90B1 CALR TXNDC5 PDIA4
Path:hsa04613 Neutrophil extracellular trap formation	1.18619e-19	27	189	11.9733	http://www.genome.jp/kegg-bin/show_pathway?hsa04613	H4-16 H4C15 ACTB C3 H4C9 H2AC20 H3C1 H3C4 H3C3 H3C6 H3C11 H3C8 H3C12 H3C10 H3C2 H4C1 H4C4 H4C6 H4C12 H4C11 H4C3 H4C8 H4C2 H4C5 H4C13 H4C14 H3C7
Path:hsa05034 Alcoholism	1.30118e-17	25	186	11.2652	http://www.genome.jp/kegg-bin/show_pathway?hsa05034	H4-16 H4C15 H4C9 H2AC20 H3C1 H3C4 H3C3 H3C6 H3C11 H3C8 H3C12 H3C10 H3C2 H4C1 H4C4 H4C6 H4C12 H4C11 H4C3 H4C8 H4C2 H4C5 H4C13 H4C14 H3C7
Path:hsa05203 Viral carcinogenesis	7.2313e-07	15	202	6.22375	http://www.genome.jp/kegg-bin/show_pathway?hsa05203	H4-16 H4C15 C3 H4C9 H4C1 H4C4 H4C6 H4C12 H4C11 H4C3 H4C8 H4C2 H4C5 H4C13 H4C14
Path:hsa05131 Shigellosis	4.5346e-05	14	246	4.76986	http://www.genome.jp/kegg-bin/show_pathway?hsa05131	MALT1 ITGB1 ACTB C3 H3C1 H3C4 H3C3 H3C6 H3C11 H3C8 H3C12 H3C10 H3C2 H3C7
Path:hsa00510 N-Glycan biosynthesis	4.72376e-05	7	50	11.7338	http://www.genome.jp/kegg-bin/show_pathway?hsa00510	MAN1A2 MAN1B1 DDOST STT3B GANAB RPN1 RPN2
Path:hsa05202 Transcriptional misregulation in cancer	7.6418e-05	12	193	5.21118	http://www.genome.jp/kegg-bin/show_pathway?hsa05202	EWSR1 JUP H3C1 H3C4 H3C3 H3C6 H3C11 H3C8 H3C12 H3C10 H3C2 H3C7
Path:hsa03010 Ribosome	8.825e-05	10	134	6.25472	http://www.genome.jp/kegg-bin/show_pathway?hsa03010	RPL13A RPL36 RPL13 RPL17 RPL19 RPL23A RPL27A RPL29 RPL36AL RPS26
Path:hsa00513 Various types of N-glycan biosynthesis	0.000103058	6	39	12.8943	http://www.genome.jp/kegg-bin/show_pathway?hsa00513	MAN1A2 MAN1B1 DDOST STT3B RPN1 RPN2
Path:hsa03040 Spliceosome	0.000418121	9	131	5.75816	http://www.genome.jp/kegg-bin/show_pathway?hsa03040	SF3B2 SNRNP27 U2AF2 HNRNPA3 RBMX SRSF3 SRSF7 TRA2B RBM17
Path:hsa01200 Carbon metabolism	0.000977631	8	115	5.83048	http://www.genome.jp/kegg-bin/show_pathway?hsa01200	PHGDH ACO2 PC PCCA PCCB PGK1 CAT SUCLA2
Path:hsa05171 Coronavirus disease-COVID-19	0.0014293	11	232	3.9739	http://www.genome.jp/kegg-bin/show_pathway?hsa05171	RPL13A RPL36 RPL13 RPL17 RPL19 RPL23A RPL27A RPL29 RPL36AL RPS26 C3
Path:hsa05412 Arrhythmogenic right ventricular cardiomyopathy	0.00366395	6	77	6.5309	http://www.genome.jp/kegg-bin/show_pathway?hsa05412	DSP ITGB1 JUP ACTB CACNA2D1 CACNA2D2
Path:hsa00630 Glyoxylate and dicarboxylate metabolism	0.00456681	4	30	11.1751	http://www.genome.jp/kegg-bin/show_pathway?hsa00630	ACO2 PCCA PCCB CAT
Path:hsa00640 Propanoate metabolism	0.00551373	4	32	10.4766	http://www.genome.jp/kegg-bin/show_pathway?hsa00640	ACACB PCCA PCCB SUCLA2
Path:hsa01100 Metabolic pathways	0.0147803	32	1538	1.74384	http://www.genome.jp/kegg-bin/show_pathway?hsa01100	PIGK MAN1A2 MAN1B1 GALNT13 CKB PIGU DGKQ DDOST STT3B GANAB GALNT2 GLCE PHGDH ACACB NOS1 NOS2 ACO2 P4HA1 ATP5F1B PC PCCA PCCB TXNDC12 RDH11 PGK1 BPNT2 MCCC1 RPN1 RPN2 CAT PIGO SUCLA2
Path:hsa00330 Arginine and proline metabolism	0.02654	4	50	6.70505	http://www.genome.jp/kegg-bin/show_pathway?hsa00330	CKB NOS1 NOS2 P4HA1
Path:hsa04514 Cell adhesion molecules	0.0950967	6	156	3.22358	http://www.genome.jp/kegg-bin/show_pathway?hsa04514	GLG1 ITGB1 L1CAM VCAM1 NRXN3 NRXN2
Path:hsa01230 Biosynthesis of amino acids	0.0956009	4	74	4.53044	http://www.genome.jp/kegg-bin/show_pathway?hsa01230	PHGDH ACO2 PC PGK1
Path:hsa05014 Amyotrophic lateral sclerosis	0.0957055	10	364	2.30256	http://www.genome.jp/kegg-bin/show_pathway?hsa05014	HNRNPA3 NUP205 HSPA5 NOS1 NOS2 ATP5F1B ACTB SRSF3 SRSF7 CAT
Path:hsa00514 Other types of O-glycan biosynthesis	0.135482	3	47	5.34978	http://www.genome.jp/kegg-bin/show_pathway?hsa00514	GALNT13 GALNT2 POGLUT1
Path:hsa00280 Valine leucine and isoleucine degradation	0.137039	3	48	5.23832	http://www.genome.jp/kegg-bin/show_pathway?hsa00280	PCCA PCCB MCCC1
Path:hsa05410 Hypertrophic cardiomyopathy	0.152795	4	90	3.72503	http://www.genome.jp/kegg-bin/show_pathway?hsa05410	ITGB1 ACTB CACNA2D1 CACNA2D2
Path:hsa00220 Arginine biosynthesis	0.173606	2	22	7.61938	http://www.genome.jp/kegg-bin/show_pathway?hsa00220	NOS1 NOS2
Path:hsa05414 Dilated cardiomyopathy	0.173606	4	96	3.49222	http://www.genome.jp/kegg-bin/show_pathway?hsa05414	ITGB1 ACTB CACNA2D1 CACNA2D2
Path:hsa03060 Protein export	0.181462	2	23	7.2881	http://www.genome.jp/kegg-bin/show_pathway?hsa03060	HSPA5 SPCS3
